# Genetic regulation of human aortic smooth muscle cell gene expression and splicing predict causal coronary artery disease genes

**DOI:** 10.1101/2022.01.24.477536

**Authors:** Rédouane Aherrahrou, Dillon Lue, R Noah Perry, Yonathan Tamrat Aberra, Mohammad Daud Khan, Joon Yuhl Soh, Tiit Örd, Prosanta Singha, Huda Gilani, Ernest Diez Benavente, Doris Wong, Jameson Hinkle, Lijiang Ma, Gloria M Sheynkman, Hester M den Ruijter, Clint L Miller, Johan LM Björkegren, Minna U Kaikkonen, Mete Civelek

## Abstract

Coronary artery disease (CAD) is the leading cause of death worldwide. Recent meta-analyses of genome-wide association studies (GWAS) have identified over 175 loci associated with CAD. The majority of these loci are in non-coding regions and are predicted to regulate gene expression. Given that vascular smooth muscle cells (SMCs) play critical roles in the development and progression of CAD, we hypothesized that a subset of the CAD GWAS risk loci are associated with the regulation of transcription in distinct SMC phenotypes. Here, we measured gene expression in SMCs isolated from the ascending aortas of 151 ethnically diverse heart transplant donors in quiescent or proliferative conditions and calculated the association of their expression and splicing with ∼6.3 million imputed single nucleotide polymorphism (SNP) markers across the genome. We identified 4,910 expression and 4,412 splice quantitative trait loci (sQTL) that represent regions of the genome associated with transcript abundance and splicing. 3,660 of the eQTLs had not been observed in the publicly available Genotype-Tissue Expression dataset. Further, 29 and 880 of the eQTLs were SMC- and sex-specific, respectively. To identify the effector transcript(s) regulated by CAD GWAS loci, we used four distinct colocalization approaches and identified 84 eQTL and 164 sQTLs that colocalized with CAD loci, highlighting the importance of genetic regulation of mRNA splicing as a molecular mechanism for CAD genetic risk. Notably, 20% and 35% of the eQTLs were unique to quiescent or proliferative SMCs, respectively. Two CAD loci colocalized with a SMC sex-specific eQTL (*AL160313.1* and *TERF2IP*) and another locus colocalized with SMC-specific eQTL (*ALKBH8*). Also, 27% and 37% of the sQTLs were unique to quiescent or proliferative SMCs, respectively. The most significantly associated CAD locus, 9p21, was an sQTL for the long non-coding RNA *CDKN2B-AS1*, also known as *ANRIL*, in proliferative SMCs. Collectively, these results provide evidence for the molecular mechanisms of genetic susceptibility to CAD in distinct SMC phenotypes.

## Supplementary Tables for "Genetic regulation of human aortic smooth muscle cell gene expression and splicing predict causal coronary artery disease genes" (part 1 of 2)

### Sheet: Content
Supplementary Tables	Content
ST1	Differentially expressed genes between quiescent and proliferative conditions.
ST2	SMC specfic eQTLs.
ST3	Condition-specfic eQTLs in SMCs.
ST4	Sex biased eQTLs.
ST5	SMC specfic eQTLs in the STARNET dataset.
ST6	SMC eQTLs colocalized with coronary artery disease GWAS loci. Each coronary artery disease GWAS locus is highlithed in light or dark gray color to indicate that some loci have multiple colocalied genes.
ST7	SNPs in SMC eQTLs colocalized with CAD GWAS loci in accesible chromatin regions identified by ATACseq in SMCs. Each coronary artery disease GWAS locus is highlighted in light or dark gray color to indicate that some loci have multiple colocalied genes and SNPs.
ST8	SMC sQTL that colocalized with CAD GWAS.
ST9	Genes whose cis-eQTL and cis-sQTL colocalized with the same CAD GWAS loci

### Sheet: ST1
Supplementary Table 1: Differentially expressed genes between quiescent and proliferative conditions.
Gene Name	baseMean	log2FoldChange	lfcSE	stat	P-value	Padj
MCM10	421.406	-2.84016	0.112628	-25.2171	2.60136e-140	3.73061e-136
CLSPN	710.762	-2.55241	0.102087	-25.0024	5.76293e-138	4.13231e-134
RRM2	1712.1	-2.57545	0.104063	-24.749	3.18011e-135	1.5202e-131
VCAM1	1708.28	2.92402	0.118543	24.6663	2.46044e-134	8.82129e-131
DTL	860.889	-2.4194	0.0981384	-24.6529	3.4226e-134	9.81671e-131
NCAPG	1304.08	-2.53949	0.104243	-24.3613	4.40537e-131	1.05296e-127
EXO1	479.687	-2.53538	0.104505	-24.2609	5.07374e-130	1.03946e-126
SHCBP1	1092.92	-2.4793	0.102548	-24.1769	3.89594e-129	6.98396e-126
AURKB	315.656	-2.6757	0.110752	-24.1593	5.96179e-129	9.49978e-126
CKAP2L	1060.57	-2.4872	0.103069	-24.1315	1.16803e-128	1.67508e-125
CDC45	431.556	-2.64109	0.109548	-24.1089	2.01638e-128	2.62881e-125
DAW1	1365.05	-1.90927	0.0796084	-23.9832	4.16105e-127	4.9728e-124
UBE2C	910.469	-2.51387	0.10505	-23.9302	1.48417e-126	1.63727e-123
PLSCR4	5713.19	1.41994	0.0593569	23.9221	1.80513e-126	1.8491e-123
PPL	2054.55	2.63983	0.110755	23.8349	1.45244e-125	1.38863e-122
ANLN	4689.27	-2.19719	0.092326	-23.7982	3.48955e-125	3.12773e-122
SKA3	430.019	-2.02528	0.0854105	-23.7123	2.69444e-124	2.273e-121
CDK1	1400.49	-2.51774	0.106204	-23.7066	3.08363e-124	2.4568e-121
CDC20	1153.13	-2.47353	0.104429	-23.6863	4.99263e-124	3.76839e-121
DDIAS	342.681	-2.00649	0.0848863	-23.6374	1.59122e-123	1.14098e-120
CDCA2	868.284	-2.2043	0.093285	-23.6298	1.90483e-123	1.30082e-120
ANXA10	2082.2	-2.69028	0.113873	-23.6251	2.12674e-123	1.38635e-120
ERCC6L	352.243	-2.35334	0.0999434	-23.5467	1.35633e-122	8.45703e-120
PLK1	676.087	-2.41097	0.10264	-23.4896	5.21179e-122	3.11426e-119
ESCO2	345.648	-2.66771	0.113792	-23.4438	1.52895e-121	8.77069e-119
POLQ	409.987	-2.10267	0.0900028	-23.3623	1.03301e-120	5.69787e-118
BUB1B	1005.96	-2.35476	0.100896	-23.3384	1.80742e-120	9.60009e-118
KNL1	1853	-2.30769	0.0991779	-23.2682	9.31866e-120	4.77282e-117
DEPDC1	1005.69	-2.64505	0.113972	-23.2078	3.79606e-119	1.87721e-116
BLM	429.62	-2.05465	0.0886121	-23.1871	6.15141e-119	2.94058e-116
BRIP1	524.889	-1.87887	0.0811336	-23.1578	1.21446e-118	5.61825e-116
BUB1	1249.98	-2.13866	0.0924023	-23.1451	1.62839e-118	7.29771e-116
HMMR	830.448	-2.59847	0.112487	-23.1002	4.6055e-118	2.00144e-115
ASF1B	452.354	-2.40346	0.104449	-23.0109	3.62978e-117	1.53102e-114
MKI67	4030.82	-2.38424	0.10364	-23.0051	4.14862e-117	1.69987e-114
KIF18B	365.573	-2.55691	0.111318	-22.9694	9.4244e-117	3.75431e-114
HJURP	1122.84	-2.32569	0.101417	-22.932	2.22601e-116	8.62789e-114
TOP2A	6299.6	-2.34869	0.102579	-22.8963	5.05809e-116	1.90889e-113
NDC80	767.937	-2.26484	0.0989361	-22.8919	5.59267e-116	2.05652e-113
CEP55	1245.25	-2.3729	0.103723	-22.8772	7.84303e-116	2.81192e-113
NUF2	468.026	-2.52228	0.110438	-22.8389	1.88263e-115	6.58508e-113
PBK	636.522	-2.54037	0.11129	-22.8265	2.50212e-115	8.54354e-113
DEPDC1B	185.341	-2.18232	0.0956225	-22.8223	2.75688e-115	9.19452e-113
KIF23	1763.95	-2.00702	0.0880059	-22.8055	4.04164e-115	1.3173e-112
NCAPH	482.139	-2.43057	0.106684	-22.783	6.76297e-115	2.15528e-112
ADK	2018.52	-0.717258	0.0315227	-22.7537	1.3188e-114	4.1115e-112
KIF2C	1032.49	-2.41519	0.106537	-22.6699	8.87092e-114	2.70676e-111
CDCA8	497.736	-2.25927	0.0996714	-22.6672	9.44233e-114	2.82109e-111
KIFC1	405.421	-2.42958	0.107537	-22.593	5.07929e-113	1.48657e-110
MYBL2	604.23	-2.35783	0.104624	-22.5362	1.83419e-112	5.26084e-110
CX3CL1	1103.82	2.80557	0.124857	22.4703	8.10138e-112	2.27808e-109
FAM111B	270.187	-2.44543	0.109429	-22.3472	1.28461e-110	3.54281e-108
KIF15	571.241	-1.95695	0.0877247	-22.3078	3.10123e-110	8.39147e-108
ZWINT	841.153	-2.17143	0.0974624	-22.2797	5.81512e-110	1.54434e-107
BIRC5	1250.76	-2.16207	0.0971414	-22.2569	9.66791e-110	2.52086e-107
CENPK	464.67	-1.89201	0.0851047	-22.2315	1.7022e-109	4.35914e-107
GINS1	367.307	-1.76493	0.0795216	-22.1943	3.89764e-109	9.80634e-107
UHRF1	974.483	-1.83621	0.0827365	-22.1934	3.97338e-109	9.82452e-107
CENPU	676.911	-1.89993	0.0856332	-22.1869	4.5997e-109	1.11804e-106
PKMYT1	139.281	-2.40622	0.108687	-22.139	1.33081e-108	3.18085e-106
CDC6	797.693	-2.04305	0.0924471	-22.0996	3.18604e-108	7.49032e-106
RAD51AP1	378.275	-1.99063	0.0904981	-21.9964	3.11716e-107	7.2102e-105
DLGAP5	1164.78	-2.30736	0.105243	-21.9241	1.53012e-106	3.48309e-104
TTK	827.376	-2.34907	0.107182	-21.9166	1.80479e-106	4.04414e-104
KIF4A	928.811	-2.00121	0.0913507	-21.9069	2.23511e-106	4.93134e-104
CCNE2	139.391	-2.09829	0.0958008	-21.9027	2.44866e-106	5.32063e-104
KCTD7	1151.01	0.761703	0.0347842	21.898	2.71684e-106	5.81525e-104
CCNA2	1369.6	-2.28474	0.104349	-21.8951	2.89202e-106	6.09919e-104
SKA1	217.98	-2.33634	0.106852	-21.8653	5.56586e-106	1.15681e-103
PIMREG	400.211	-2.19775	0.100856	-21.7911	2.81975e-105	5.77686e-103
ORC1	255.098	-1.98006	0.0911877	-21.7141	1.51116e-104	3.00994e-102
SPAG5	1261.01	-1.94478	0.0895609	-21.7146	1.49225e-104	3.00994e-102
CDCA5	581.402	-2.03407	0.0936806	-21.7128	1.55254e-104	3.04999e-102
UBE2T	494.096	-2.00645	0.0924845	-21.6949	2.28979e-104	4.43755e-102
PSMD14	6874.22	-0.739565	0.0341171	-21.6773	3.36216e-104	6.42891e-102
PLK4	486.94	-1.93548	0.0897192	-21.5726	3.24583e-103	6.1248e-101
CD82	342.373	1.55614	0.0721826	21.5584	4.4181e-103	8.22858e-101
SGO1	131.655	-2.38486	0.11069	-21.5455	5.83922e-103	1.07359e-100
CENPI	482.951	-1.63822	0.076164	-21.5091	1.27961e-102	2.32289e-100
ATAD5	341.628	-1.35326	0.0629956	-21.4818	2.30505e-102	4.13209e-100
LSS	3576.97	1.15083	0.0538567	21.3684	2.62974e-101	4.65594e-99
CENPE	1670.72	-1.83337	0.086001	-21.318	7.72735e-101	1.35144e-98
RACGAP1	2197.05	-1.52041	0.0714514	-21.279	1.77866e-100	3.07322e-98
ASPM	3277.6	-1.90125	0.0895075	-21.2412	3.97273e-100	6.7825e-98
AURKA	1016.87	-1.7861	0.0841177	-21.2333	4.70077e-100	7.93104e-98
MTFR2	107.302	-2.03768	0.0959697	-21.2326	4.7766e-100	7.96526e-98
SLC2A12	409.351	1.7451	0.0823181	21.1995	9.6458e-100	1.59e-97
RAD18	1289.41	-0.831702	0.0392442	-21.193	1.10805e-99	1.80575e-97
MIR34AHG	661.387	1.02402	0.048468	21.1276	4.43062e-99	7.13927e-97
TRIP13	994.364	-1.8528	0.0877315	-21.119	5.31734e-99	8.47288e-97
SPC25	96.6252	-2.89965	0.13742	-21.1006	7.84986e-99	1.23709e-96
HASPIN	190.165	-1.70464	0.0810284	-21.0375	2.97648e-98	4.63975e-96
PRRT2	133.066	1.75712	0.0836363	21.009	5.42228e-98	8.36139e-96
PRC1	2309.4	-1.76917	0.0843008	-20.9864	8.74018e-98	1.33344e-95
SPC24	668.393	-2.02587	0.0965955	-20.9727	1.1639e-97	1.757e-95
PDSS1	250.961	-0.921568	0.0440588	-20.9168	3.76692e-97	5.62723e-95
TACC3	904.149	-1.62806	0.0779585	-20.8836	7.54728e-97	1.11583e-94
XRCC2	258.203	-1.76438	0.0845016	-20.8798	8.17529e-97	1.19634e-94
TXNDC17	2590.09	-0.674419	0.032359	-20.8417	1.81125e-96	2.62375e-94
AUNIP	130.102	-1.54162	0.0740527	-20.8179	2.98036e-96	4.27414e-94
TP53INP1	4250.23	1.23769	0.059465	20.8137	3.24925e-96	4.61362e-94
CCNB2	835.525	-1.78317	0.0858275	-20.7762	7.11255e-96	1.00001e-93
GTSE1	417.949	-2.0166	0.0971604	-20.7554	1.09619e-95	1.52625e-93
NEK2	348.458	-2.41719	0.116623	-20.7265	1.99839e-95	2.75567e-93
RAD51	300.937	-1.72625	0.0833797	-20.7035	3.22403e-95	4.40341e-93
FANCA	399.838	-1.74537	0.0843853	-20.6833	4.89832e-95	6.62705e-93
GINS2	436.452	-1.73833	0.0842706	-20.628	1.54005e-94	2.0641e-92
BRI3BP	593.64	-0.977693	0.047476	-20.5934	3.14353e-94	4.17419e-92
DIAPH3	2652.2	-1.54247	0.074946	-20.581	4.05814e-94	5.33925e-92
DONSON	1012.55	-0.875202	0.0425453	-20.5711	4.98685e-94	6.50149e-92
CDCA3	413.07	-1.72432	0.0840224	-20.5222	1.36538e-93	1.76404e-91
SPOCD1	2450.77	-1.50297	0.0732481	-20.519	1.45816e-93	1.86709e-91
ESPL1	463.575	-1.91917	0.0935705	-20.5105	1.7365e-93	2.20382e-91
LYNX1	1249.57	1.11385	0.0543741	20.4849	2.93539e-93	3.69267e-91
CHAC2	150.488	-1.20139	0.0586569	-20.4816	3.1435e-93	3.92009e-91
RARB	1096.29	-1.66048	0.0811151	-20.4707	3.93255e-93	4.82024e-91
OIP5	72.4519	-1.89897	0.0927645	-20.4709	3.91108e-93	4.82024e-91
TROAP	201.411	-2.08733	0.102186	-20.4268	9.66139e-93	1.17419e-90
FAM167A	2537.52	-1.55279	0.0760646	-20.4141	1.25206e-92	1.5089e-90
TPX2	4272.35	-1.80141	0.0882867	-20.4041	1.53799e-92	1.83802e-90
FANCI	1171.46	-1.64954	0.0809623	-20.3742	2.83316e-92	3.35788e-90
SMAP2	2386.74	-0.917755	0.0451293	-20.3361	6.16308e-92	7.24466e-90
PCLAF	422.056	-1.77641	0.0873846	-20.3286	7.17656e-92	8.3674e-90
PDGFRB	10073.3	1.62677	0.0800348	20.3258	7.60748e-92	8.7983e-90
IGFBP3	125080	-1.31358	0.064713	-20.2985	1.32649e-91	1.52186e-89
TUBG1	2542.42	-0.93675	0.0461598	-20.2936	1.46366e-91	1.6482e-89
YPEL2	1539.35	0.993129	0.0489385	20.2934	1.47024e-91	1.6482e-89
MCM8	1059.06	-1.13244	0.0558036	-20.2934	1.4711e-91	1.6482e-89
PSMD2	24253.5	-0.689293	0.0339992	-20.2738	2.19045e-91	2.43514e-89
RFC3	584.395	-1.21755	0.0601719	-20.2346	4.85941e-91	5.36067e-89
PBXIP1	8364.16	0.7705	0.0380872	20.2299	5.33937e-91	5.84519e-89
KNSTRN	1156.39	-1.17497	0.0581307	-20.2126	7.59087e-91	8.24702e-89
CDC25C	196.646	-2.26341	0.112095	-20.192	1.15223e-90	1.24242e-88
LXN	4241.64	-1.63505	0.0810246	-20.1796	1.47861e-90	1.58244e-88
B4GALT4	3260.09	-0.875545	0.0434442	-20.1533	2.51572e-90	2.67244e-88
RAD54L	90.8445	-2.03751	0.101199	-20.1337	3.73705e-90	3.94066e-88
COL14A1	12336.7	2.18541	0.10861	20.1215	4.78202e-90	5.00576e-88
ORC6	386.402	-1.48374	0.0737643	-20.1146	5.49947e-90	5.71507e-88
PLA2G4C	529.323	1.79491	0.0892712	20.1063	6.50291e-90	6.70922e-88
KIF20A	1294.71	-2.04543	0.101854	-20.0819	1.06163e-89	1.08749e-87
FANCD2	667.786	-1.58778	0.079203	-20.047	2.1432e-89	2.17983e-87
HMGCS1	3297.45	1.45957	0.0728713	20.0294	3.05359e-89	3.08391e-87
MELK	1263.03	-1.82585	0.091293	-19.9999	5.52259e-89	5.53842e-87
DNMT1	3582.4	-0.77118	0.03858	-19.9891	6.85145e-89	6.82338e-87
CIP2A	883.157	-1.5241	0.0763864	-19.9525	1.42649e-88	1.41085e-86
ISYNA1	685.131	1.30177	0.0653048	19.9337	2.07662e-88	2.03978e-86
CENPN	1075.94	-1.19991	0.0602034	-19.931	2.19245e-88	2.13891e-86
PLEK2	968.487	-1.48563	0.0745756	-19.9212	2.6676e-88	2.58486e-86
MND1	82.9392	-1.63265	0.0821277	-19.8794	6.13485e-88	5.90469e-86
TENT5C	434.437	1.7634	0.0887422	19.8711	7.24415e-88	6.92589e-86
SPDL1	1621.86	-1.21317	0.0611244	-19.8476	1.15639e-87	1.09826e-85
FABP3	462.912	2.29157	0.115497	19.8409	1.3197e-87	1.24512e-85
NATD1	1146	1.01035	0.050941	19.8337	1.52536e-87	1.42976e-85
BZW2	3583.51	-0.581973	0.029351	-19.828	1.70633e-87	1.58899e-85
IQGAP3	1346.13	-2.04469	0.103206	-19.8117	2.3611e-87	2.18455e-85
ASAP3	2167	0.956395	0.0482757	19.8111	2.38753e-87	2.19485e-85
CDKN3	284.585	-1.65674	0.0837501	-19.782	4.25486e-87	3.88656e-85
E2F1	415.368	-1.76318	0.0892296	-19.76	6.58107e-87	5.97336e-85
GAS1	1384.58	2.46834	0.125013	19.7447	8.90899e-87	8.03546e-85
CENPA	198.144	-2.05991	0.104379	-19.7349	1.0817e-86	9.69545e-85
POC1A	378.044	-1.33287	0.0675786	-19.7233	1.36187e-86	1.21308e-84
SGO2	967.509	-1.46514	0.0744558	-19.678	3.32765e-86	2.94579e-84
TK1	894.704	-1.70546	0.0867048	-19.6697	3.92124e-86	3.44997e-84
SULT1B1	7135.92	-1.69196	0.0861093	-19.649	5.8945e-86	5.15445e-84
C5orf34	256.294	-1.34415	0.068463	-19.6332	8.04174e-86	6.98949e-84
CENPF	4327.44	-1.79158	0.091325	-19.6176	1.09431e-85	9.45388e-84
RANBP1	3468.11	-0.747437	0.038107	-19.6142	1.1702e-85	1.0049e-83
CDC7	329.841	-1.20577	0.0615345	-19.595	1.70701e-85	1.45716e-83
COQ8A	757.068	1.04363	0.0532729	19.5902	1.87541e-85	1.59144e-83
SEC14L2	2162.27	-0.857259	0.0437907	-19.5763	2.46401e-85	2.07861e-83
MAD2L1	946.341	-1.66117	0.0848842	-19.5698	2.79642e-85	2.34523e-83
TNFAIP2	2533.12	1.76762	0.0903486	19.5645	3.10505e-85	2.58893e-83
FBXO5	740.595	-1.29565	0.0662993	-19.5424	4.78811e-85	3.96915e-83
ARHGAP11A	447.743	-1.3903	0.0712058	-19.5251	6.72008e-85	5.53866e-83
CCNB1	2029.87	-1.70592	0.0874647	-19.5041	1.01347e-84	8.30527e-83
STIL	991.588	-1.24683	0.063964	-19.4927	1.26708e-84	1.03246e-82
BCL2L11	228.424	1.64581	0.0844539	19.4877	1.39668e-84	1.13163e-82
LAMB1	78840.7	0.560735	0.0288452	19.4394	3.58039e-84	2.88463e-82
KIF18A	653.504	-1.54669	0.0796714	-19.4134	5.94723e-84	4.76476e-82
FTSJ1	3495.49	-0.608973	0.0313696	-19.4129	6.00639e-84	4.78542e-82
SLC6A17	109.334	-2.36286	0.121761	-19.4057	6.91037e-84	5.47523e-82
SLC40A1	1292.08	2.19677	0.113254	19.3969	8.204e-84	6.46448e-82
ARVCF	532.105	0.861519	0.0445337	19.3453	2.23241e-83	1.74945e-81
PGM2	2571.54	-0.652333	0.0337214	-19.3447	2.25734e-83	1.75937e-81
EBNA1BP2	4381.32	-0.815276	0.0421635	-19.3361	2.67062e-83	2.07024e-81
N4BP2L1	63.5059	1.74259	0.0901586	19.3281	3.1171e-83	2.40335e-81
PLAT	73378	-1.42524	0.0737866	-19.3157	3.96482e-83	3.04061e-81
WDR76	551.649	-1.3709	0.0711498	-19.2677	1.00238e-82	7.64632e-81
KIF11	2048.72	-1.68925	0.087691	-19.2637	1.08341e-82	8.22076e-81
FANCB	255.62	-0.907003	0.0471121	-19.252	1.35817e-82	1.02513e-80
GALE	1045.75	-1.15415	0.0600821	-19.2096	3.07719e-82	2.31047e-80
PLIN4	120.966	2.07763	0.108184	19.2046	3.38513e-82	2.52845e-80
NUSAP1	1581.38	-1.8504	0.0964094	-19.1932	4.21927e-82	3.13516e-80
LYPD1	923.821	-1.34806	0.0702754	-19.1826	5.17377e-82	3.82459e-80
EPHX1	2259.39	1.10606	0.0577587	19.1496	9.74554e-82	7.16722e-80
KIF20B	1397.59	-1.25501	0.0655599	-19.143	1.10718e-81	8.10103e-80
ASS1	5257.63	0.940033	0.0491117	19.1407	1.15691e-81	8.42195e-80
INSIG1	6363.93	1.94568	0.101906	19.0929	2.89143e-81	2.09424e-79
BBC3	1116.94	0.972001	0.0511094	19.0181	1.20883e-80	8.71147e-79
THOP1	2259.53	-0.877422	0.046148	-19.0132	1.32565e-80	9.50557e-79
RIMS4	126.922	2.07283	0.109074	19.0039	1.58228e-80	1.12893e-78
EME1	144.166	-1.40142	0.0738282	-18.9822	2.39353e-80	1.69929e-78
STARD9	580.019	1.14707	0.060457	18.9733	2.83481e-80	2.00266e-78
HELLS	918.637	-1.28075	0.0675734	-18.9535	4.13474e-80	2.90668e-78
NCAPD3	1926.59	-0.815289	0.0430438	-18.9409	5.24693e-80	3.67055e-78
MCM4	3104	-1.13944	0.0602238	-18.9201	7.79331e-80	5.42543e-78
ZNF724	273.187	-1.12587	0.0595893	-18.8939	1.28112e-79	8.87559e-78
BORA	229.279	-1.18677	0.0628546	-18.8813	1.62656e-79	1.12146e-77
TCF19	143.263	-1.79535	0.095104	-18.8777	1.73848e-79	1.19289e-77
DDX17	25719.6	0.465121	0.0246525	18.867	2.12854e-79	1.45359e-77
PRIM1	255.775	-1.14376	0.0606673	-18.8529	2.78105e-79	1.89019e-77
PRIM2	1602.32	-0.893325	0.047499	-18.8072	6.58951e-79	4.45756e-77
NDC1	2281.04	-0.847503	0.0450681	-18.8049	6.88009e-79	4.63227e-77
CTSF	2323.96	0.810347	0.0431192	18.7932	8.58405e-79	5.75252e-77
LINC01111	82.7373	-1.77714	0.0946065	-18.7845	1.01099e-78	6.74355e-77
PRSS3	2242.12	-1.5571	0.083093	-18.7392	2.36992e-78	1.57347e-76
CACYBP	3738.64	-0.512115	0.0273446	-18.7282	2.91629e-78	1.92731e-76
DYNLT1	3288.44	-0.507344	0.0270992	-18.7218	3.29046e-78	2.16461e-76
JPT1	4367.38	-0.868262	0.0464684	-18.685	6.56076e-78	4.29625e-76
EMG1	1690.1	-0.562197	0.0301484	-18.6476	1.32003e-77	8.60477e-76
GYS1	5233.68	-0.873659	0.0468773	-18.6371	1.60654e-77	1.0425e-75
CENPM	112.372	-1.87831	0.100848	-18.6253	2.00412e-77	1.29464e-75
PARP14	4834.92	0.937698	0.0504028	18.6041	2.97795e-77	1.9151e-75
HAUS8	243.996	-0.876966	0.0471424	-18.6025	3.06769e-77	1.96401e-75
FAM83D	600.219	-1.85643	0.0998332	-18.5953	3.5073e-77	2.23548e-75
INCENP	1121.13	-1.00242	0.0539162	-18.5922	3.71413e-77	2.35683e-75
WDR19	2147.09	0.701357	0.0377308	18.5884	3.98776e-77	2.51932e-75
FOXM1	774.039	-1.48805	0.0801212	-18.5725	5.36739e-77	3.37604e-75
TRIM22	5983.55	0.824829	0.04443	18.5647	6.20692e-77	3.88705e-75
DPF1	65.9071	-1.51147	0.081427	-18.5622	6.49324e-77	4.04868e-75
ARNTL2	5060.86	-1.04012	0.0561306	-18.5303	1.1755e-76	7.2978e-75
KIF14	976.194	-1.67561	0.0904284	-18.5296	1.1906e-76	7.35963e-75
NOP53	4360.78	0.745269	0.0402373	18.5219	1.3762e-76	8.47045e-75
PRR11	1271.4	-1.37545	0.0744518	-18.4744	3.31864e-76	2.03387e-74
TICRR	360.816	-1.20374	0.0651596	-18.4737	3.36463e-76	2.05328e-74
STK39	3017.91	-0.531484	0.0288055	-18.4508	5.13934e-76	3.12302e-74
BRCA2	1040.54	-1.46567	0.0794775	-18.4413	6.12155e-76	3.70418e-74
SLIRP	2002.29	-0.639432	0.0346853	-18.4353	6.84993e-76	4.12751e-74
TRA2B	5873.45	-0.470202	0.0255517	-18.4019	1.26729e-75	7.60424e-74
TMEM156	145.954	-2.14345	0.116589	-18.3846	1.74407e-75	1.04215e-73
DNMBP	5749.34	-0.786137	0.0427883	-18.3727	2.17273e-75	1.29291e-73
PAICS	8823.82	-0.547601	0.0298133	-18.3677	2.38441e-75	1.41301e-73
PSMC3IP	199.982	-1.22723	0.0668724	-18.3518	3.19212e-75	1.88388e-73
LPIN1	4669.53	0.942195	0.0513505	18.3483	3.40532e-75	2.00146e-73
EPB41	2129.5	0.744483	0.0406218	18.3272	5.02153e-75	2.93934e-73
VRK1	719.905	-0.851947	0.0465069	-18.3187	5.86865e-75	3.42123e-73
CCNF	692.336	-1.20649	0.0659437	-18.2957	8.94867e-75	5.19566e-73
XRCC4	2624.15	-1.27281	0.0695728	-18.2947	9.11792e-75	5.27259e-73
SREBF2	6080.87	0.980819	0.0536165	18.2932	9.37233e-75	5.39793e-73
SRSF7	3799.79	-0.536486	0.0293604	-18.2725	1.37122e-74	7.86584e-73
CDCA7	85.2084	-2.02244	0.110758	-18.26	1.72414e-74	9.85096e-73
KNTC1	1949.97	-1.21988	0.0668072	-18.2597	1.73293e-74	9.86191e-73
NBPF12	580.118	0.495863	0.0271969	18.2323	2.85803e-74	1.62004e-72
HIGD1A	6704.33	-0.585626	0.0321313	-18.226	3.20726e-74	1.81084e-72
ESM1	9953.82	-2.35044	0.129118	-18.2038	4.81681e-74	2.70894e-72
FADS2	11318.5	1.29893	0.0713648	18.2013	5.04234e-74	2.82469e-72
PARP10	827.832	0.74868	0.0411762	18.1823	7.12322e-74	3.97487e-72
EXOSC9	1429.68	-0.609423	0.033536	-18.1722	8.56979e-74	4.76354e-72
SOD2	53110	2.06337	0.113579	18.1669	9.43696e-74	5.22531e-72
POLE2	199.876	-1.17072	0.0645633	-18.1329	1.75189e-73	9.66303e-72
OSTF1	2218.43	-0.531917	0.0293533	-18.1212	2.16724e-73	1.19082e-71
TXK	148.888	-2.669	0.147292	-18.1205	2.19536e-73	1.20166e-71
STARD10	329.501	0.871617	0.0481401	18.1058	2.8664e-73	1.56301e-71
TNFRSF14	134.028	1.39678	0.0771726	18.0995	3.21747e-73	1.74779e-71
XDH	273.789	-1.62496	0.0898277	-18.0898	3.83487e-73	2.07531e-71
SCPEP1	3694.29	0.599027	0.0331196	18.0868	4.04883e-73	2.18287e-71
TIMELESS	855.818	-1.01904	0.0563474	-18.0849	4.19291e-73	2.25208e-71
LRR1	467.84	-0.881308	0.0488388	-18.0452	8.59854e-73	4.60118e-71
FEN1	1445.13	-1.0342	0.0574259	-18.0093	1.64605e-72	8.77549e-71
GINS4	406.521	-1.46816	0.0815869	-17.9951	2.13017e-72	1.13144e-70
TEDC2	132.205	-1.49109	0.0828886	-17.9891	2.37262e-72	1.25556e-70
TPMT	1896.65	-0.556281	0.0309297	-17.9854	2.53776e-72	1.33802e-70
GXYLT2	4964.23	1.06959	0.0595138	17.9721	3.22237e-72	1.69275e-70
THRA	1870.6	0.528602	0.0294254	17.9641	3.72134e-72	1.94773e-70
POP1	1346.79	-0.775111	0.0431525	-17.9621	3.85736e-72	2.01158e-70
PFKP	19164.5	-1.07081	0.0596937	-17.9384	5.91126e-72	3.0715e-70
SMS	11038.1	-0.598198	0.0333535	-17.9351	6.27447e-72	3.24845e-70
GRAMD4	1131.69	0.517579	0.0288629	17.9323	6.59784e-72	3.40358e-70
MTHFD1	2613.25	-0.629134	0.03509	-17.9292	6.98342e-72	3.58958e-70
ZWILCH	2038.78	-1.07146	0.0597628	-17.9285	7.06788e-72	3.62002e-70
VWCE	156.305	1.37431	0.0766812	17.9224	7.88422e-72	4.02376e-70
JAM2	270.698	1.51185	0.0844535	17.9016	1.14584e-71	5.8271e-70
CALM2	34395.4	-0.544978	0.0304575	-17.8931	1.33525e-71	6.76636e-70
HSD17B14	90.013	1.88283	0.105306	17.8796	1.69988e-71	8.58381e-70
SERPINB2	2938.28	-2.32347	0.129992	-17.8739	1.88261e-71	9.47317e-70
NUP205	6616.39	-0.585023	0.0327381	-17.8698	2.02684e-71	1.01632e-69
ZNF667	636.008	0.701718	0.0392913	17.8594	2.44345e-71	1.22096e-69
PRPF4	2744.83	-0.488674	0.0273679	-17.8557	2.60781e-71	1.29856e-69
NCAPG2	1518.87	-1.12895	0.0632327	-17.8539	2.69469e-71	1.33718e-69
VAMP1	317.955	0.741703	0.0415448	17.8531	2.73448e-71	1.35225e-69
CLCN6	988.865	0.865	0.0485289	17.8244	4.56713e-71	2.25077e-69
ABHD3	299.825	-0.78224	0.0439267	-17.8078	6.14337e-71	3.0172e-69
CORO1A	50.3982	-1.35178	0.075937	-17.8014	6.89685e-71	3.37569e-69
IFIT2	870.007	1.2274	0.0689582	17.7992	7.16394e-71	3.49449e-69
SLC15A3	119.184	1.24135	0.0697494	17.7973	7.41453e-71	3.60447e-69
CYBRD1	32884.9	0.848074	0.0476766	17.7881	8.74705e-71	4.23789e-69
RAD54B	52.1173	-1.62023	0.0911092	-17.7834	9.50994e-71	4.59199e-69
SEC61G	5055.83	-0.700913	0.0394515	-17.7665	1.2856e-70	6.18682e-69
BZW1	37720.5	-0.586933	0.0330521	-17.7578	1.50046e-70	7.19668e-69
RECQL4	324.902	-1.05589	0.0595009	-17.7457	1.85921e-70	8.88764e-69
ZBTB44	2557.39	0.630459	0.035559	17.7299	2.46382e-70	1.17388e-68
CYP4X1	146.383	1.68949	0.0953997	17.7096	3.53428e-70	1.67831e-68
TMEM135	1911.09	0.732717	0.0413772	17.7082	3.62345e-70	1.71498e-68
WDR62	227.756	-1.60732	0.0908124	-17.6994	4.24162e-70	2.00096e-68
TM7SF2	295.025	1.34604	0.0760813	17.6922	4.81878e-70	2.26577e-68
MCM3	2294.8	-0.885359	0.0500655	-17.684	5.56847e-70	2.60972e-68
ECM2	767.381	1.12211	0.0634676	17.6801	5.97148e-70	2.78948e-68
KIF24	386.537	-1.12258	0.063509	-17.6759	6.43461e-70	2.99606e-68
TFDP2	2865.98	0.58199	0.0329987	17.6368	1.28632e-69	5.96995e-68
ISCU	4376.47	0.525708	0.0298095	17.6356	1.31231e-69	6.0709e-68
SEC23B	4861.88	-0.611702	0.0346903	-17.6332	1.36928e-69	6.3141e-68
TFDP1	3745.2	-0.504132	0.0286004	-17.6267	1.53645e-69	7.06227e-68
ZNF185	3089.9	-1.10107	0.0625255	-17.6099	2.06753e-69	9.47298e-68
P2RX7	26.8594	2.68708	0.152613	17.6071	2.17304e-69	9.92472e-68
MYPN	238.606	-2.00532	0.113906	-17.6051	2.25128e-69	1.02494e-67
LMNB1	911.582	-1.51934	0.0864182	-17.5812	3.43042e-69	1.55682e-67
ITPKB	1558.44	1.06478	0.0605652	17.5807	3.46485e-69	1.56749e-67
DCTPP1	709.995	-0.559844	0.03185	-17.5775	3.66413e-69	1.65243e-67
PRPS1	2360.15	-0.622555	0.0354297	-17.5716	4.06828e-69	1.82894e-67
SRM	4506.95	-0.625729	0.0356517	-17.5512	5.82588e-69	2.61091e-67
CACFD1	660.868	0.543964	0.0310159	17.5383	7.31449e-69	3.26782e-67
SFXN1	5417.55	-0.508983	0.0290508	-17.5205	1e-68	4.45374e-67
MIR29B2CHG	521.863	0.959652	0.0547949	17.5135	1.12989e-68	5.01664e-67
HS1BP3	1439.43	0.716334	0.040904	17.5126	1.14878e-68	5.08478e-67
UBE2S	2624.47	-0.990238	0.0565484	-17.5113	1.17398e-68	5.18033e-67
LINC02035	876.719	1.1066	0.0632113	17.5063	1.28312e-68	5.64455e-67
PSMC3	6947.15	-0.523688	0.0299316	-17.4962	1.53276e-68	6.72214e-67
TMPO	3402.43	-1.06675	0.0610055	-17.4861	1.82736e-68	7.9897e-67
ARPC2	26856.6	-0.443702	0.0253771	-17.4843	1.88562e-68	8.21934e-67
SLF1	534.919	-0.787822	0.0450709	-17.4796	2.04826e-68	8.90123e-67
TUBB6	15807.8	-0.940713	0.0538295	-17.4758	2.19054e-68	9.49081e-67
FAXDC2	825.551	1.40694	0.0805389	17.4691	2.46184e-68	1.06341e-66
CENPO	770.363	-1.03254	0.0591412	-17.4588	2.94825e-68	1.26969e-66
PLXNB1	1819.25	0.603321	0.0345574	17.4585	2.9637e-68	1.27253e-66
GALNT12	1045.04	-1.24189	0.071164	-17.4512	3.37314e-68	1.44401e-66
BRCA1	1282.61	-1.24531	0.0713857	-17.4449	3.76654e-68	1.60762e-66
PCBP1-AS1	509.372	0.470143	0.0269561	17.4411	4.0236e-68	1.71224e-66
MAMDC2	319.928	1.68329	0.0965258	17.4387	4.19239e-68	1.77879e-66
LDHA	89840.8	-1.04956	0.0601926	-17.4367	4.34498e-68	1.83809e-66
CIT	1139.46	-1.3297	0.0762805	-17.4318	4.73607e-68	1.99765e-66
BTG2	1995.38	0.837461	0.048057	17.4264	5.20053e-68	2.18712e-66
CPQ	2550.67	0.500584	0.0287357	17.4203	5.78777e-68	2.42697e-66
DTYMK	1320.93	-0.734871	0.0421894	-17.4184	5.98657e-68	2.50301e-66
CDH6	23609.6	-1.2663	0.0727226	-17.4127	6.60591e-68	2.75394e-66
TUBA1B	18933	-1.13685	0.0653034	-17.4087	7.08728e-68	2.94605e-66
SPATA18	1496.73	0.649554	0.0373319	17.3994	8.33514e-68	3.45475e-66
RFWD3	2152.23	-0.637396	0.0366365	-17.3978	8.57049e-68	3.54206e-66
EIF4B	45336	0.639783	0.0368155	17.3781	1.20881e-67	4.98148e-66
ZNF215	267.072	-0.714802	0.0411783	-17.3587	1.6947e-67	6.96381e-66
CLSTN3	1177.4	0.681465	0.0392611	17.3572	1.73908e-67	7.12574e-66
RFC5	646.049	-0.731823	0.0421689	-17.3546	1.82127e-67	7.44128e-66
CYP2S1	166.294	-1.6941	0.0976667	-17.3458	2.12316e-67	8.65008e-66
CLCA2	1449.11	1.15338	0.0666373	17.3083	4.07238e-67	1.65445e-65
GCKR	331.694	-1.41255	0.081633	-17.3037	4.4108e-67	1.78687e-65
JCAD	2354.83	1.22886	0.0710321	17.3	4.70017e-67	1.89874e-65
PNMA6A	32.3975	1.42949	0.0826394	17.2979	4.8818e-67	1.96657e-65
NIPAL1	673.755	-1.42874	0.0826011	-17.2968	4.96831e-67	1.99581e-65
MAP1LC3A	578.295	0.546438	0.0316238	17.2793	6.73373e-67	2.69744e-65
FHL2	12508.9	-0.655211	0.0379378	-17.2707	7.82069e-67	3.12414e-65
CHD1L	2618.85	-0.544976	0.0315624	-17.2666	8.39212e-67	3.3431e-65
APOBEC3B	99.7525	-1.72918	0.100227	-17.2526	1.06972e-66	4.24955e-65
STC2	40747.2	-1.04422	0.0605283	-17.2518	1.08511e-66	4.29876e-65
NMT2	4417.07	-0.627749	0.0364157	-17.2384	1.36723e-66	5.40148e-65
RTEL1	1179	-0.561632	0.0326097	-17.2228	1.78963e-66	7.05083e-65
POLB	846.328	-0.606321	0.0352188	-17.2159	2.01918e-66	7.93343e-65
ECT2	3139.09	-1.12731	0.0654861	-17.2144	2.07021e-66	8.1117e-65
HCCS	1355.07	-0.476862	0.0277094	-17.2094	2.25789e-66	8.82301e-65
HDAC5	2641.88	0.802454	0.0466392	17.2056	2.41207e-66	9.39986e-65
CDK2	1099.16	-0.848812	0.0493396	-17.2035	2.50077e-66	9.71913e-65
RBL1	816.278	-1.07867	0.0627219	-17.1976	2.76531e-66	1.07182e-64
ZNF367	268.121	-1.65313	0.0962011	-17.1841	3.49224e-66	1.34817e-64
SEC31B	221.198	0.985761	0.0573649	17.184	3.4971e-66	1.34817e-64
SUV39H1	266.95	-0.828191	0.0482015	-17.1819	3.63063e-66	1.39589e-64
PRDM11	538.312	0.612559	0.0356636	17.176	4.01493e-66	1.53952e-64
PTS	1499.97	-0.598903	0.0348947	-17.1631	5.01278e-66	1.91702e-64
FMO2	131.804	2.69619	0.157233	17.1477	6.53555e-66	2.49272e-64
SPON2	154.548	1.85688	0.108409	17.1284	9.10937e-66	3.46519e-64
UBE2N	4434.34	-0.477721	0.0279187	-17.1112	1.22515e-65	4.6481e-64
DOCK5	10174.2	-0.730901	0.0427471	-17.0983	1.52908e-65	5.78591e-64
PARPBP	310.679	-1.14395	0.0669096	-17.097	1.56202e-65	5.89499e-64
TXNDC16	636.634	0.771423	0.0451217	17.0965	1.57539e-65	5.92982e-64
LINC00511	264.46	-1.25762	0.0735658	-17.0951	1.613e-65	6.0555e-64
HMCN1	39906.2	0.66915	0.0391475	17.0931	1.67175e-65	6.25968e-64
ZNF846	394.706	0.520315	0.0304482	17.0885	1.80679e-65	6.74769e-64
RRM1	4998.66	-1.03561	0.0606143	-17.0852	1.91304e-65	7.12595e-64
GPNMB	12816.9	1.51499	0.0886921	17.0815	2.03978e-65	7.57836e-64
HAUS7	109.258	1.09461	0.0641347	17.0674	2.59316e-65	9.60942e-64
CHAF1B	378.856	-0.957881	0.0561546	-17.0579	3.05113e-65	1.12774e-63
NBPF11	417.611	0.504818	0.0295957	17.0571	3.09467e-65	1.14089e-63
LRRC37B	418.684	0.592157	0.0347318	17.0494	3.52969e-65	1.29793e-63
TPM3	28468.6	-0.66689	0.0391177	-17.0483	3.60071e-65	1.32066e-63
SRI	3263.8	-0.445298	0.0261251	-17.0448	3.81985e-65	1.39746e-63
PHB	3749.54	-0.538186	0.031588	-17.0377	4.31722e-65	1.5754e-63
SCD	34382.1	1.46662	0.0860834	17.0372	4.3528e-65	1.58435e-63
UCHL3	1506.21	-0.557821	0.0327417	-17.037	4.36549e-65	1.58495e-63
LRIG3	2322.49	0.898298	0.0527387	17.033	4.67501e-65	1.69304e-63
VBP1	3127.29	-0.411554	0.0241865	-17.0158	6.2689e-65	2.26454e-63
SRSF3	8400.52	-0.462446	0.0271979	-17.003	7.80209e-65	2.80027e-63
RUVBL2	4310.4	-0.581742	0.0342138	-17.0031	7.78496e-65	2.80027e-63
ZNF581	1056.29	0.688401	0.0404872	17.0029	7.81052e-65	2.80027e-63
BOLA3	710.604	-0.942478	0.0554834	-16.9867	1.03084e-64	3.68661e-63
NPAS1	150.761	-1.22155	0.0719517	-16.9774	1.20725e-64	4.30677e-63
PHLDB3	367.172	0.983608	0.057955	16.9719	1.32509e-64	4.71541e-63
CENPJ	907.95	-0.781017	0.0460573	-16.9575	1.69443e-64	6.01481e-63
PCDHGA10	741.488	0.699101	0.0412361	16.9536	1.80954e-64	6.40756e-63
KLHL24	4451.22	1.29357	0.0763447	16.9438	2.13816e-64	7.53399e-63
ASL	2498.66	-0.891799	0.0526325	-16.9439	2.13493e-64	7.53399e-63
PURPL	74.4121	1.50034	0.0886592	16.9226	3.0676e-64	1.07825e-62
TSPAN9	4132.92	0.526382	0.0311292	16.9096	3.82269e-64	1.34037e-62
CEP128	297.274	-0.842351	0.0498408	-16.9008	4.43549e-64	1.55145e-62
STAMBPL1	776.966	-0.760508	0.0450185	-16.8932	5.0466e-64	1.76091e-62
CHTF18	283.345	-1.05925	0.0627246	-16.8873	5.58032e-64	1.94241e-62
RNGTT	2212.65	-0.473095	0.0280175	-16.8857	5.73561e-64	1.99163e-62
FAM117A	214.026	0.854965	0.0506848	16.8683	7.7018e-64	2.66791e-62
SLC38A5	1761.11	-1.10928	0.0657789	-16.8637	8.31561e-64	2.8736e-62
GPX4	8815.94	0.682523	0.0404945	16.8547	9.68969e-64	3.34038e-62
PCDHGB7	866.355	0.898543	0.0533632	16.8382	1.27968e-63	4.40093e-62
MYO19	1452.45	-0.651598	0.0387001	-16.8371	1.30475e-63	4.47642e-62
ACTB	231384	-0.785778	0.0466707	-16.8366	1.31476e-63	4.5e-62
LOXL3	7981.09	-1.11405	0.066202	-16.8281	1.51945e-63	5.1882e-62
CSTF2	890.104	-0.639287	0.0380193	-16.8148	1.90089e-63	6.47521e-62
SIAE	1983.27	0.446993	0.0265885	16.8115	2.00999e-63	6.83062e-62
MCM6	1791.16	-0.762504	0.0453781	-16.8033	2.3067e-63	7.82042e-62
FTH1	52239.1	1.13311	0.0674351	16.8029	2.32289e-63	7.85674e-62
MAPRE1	7266.29	-0.425416	0.02535	-16.7817	3.32147e-63	1.12078e-61
IL34	88.1457	1.8543	0.110505	16.7803	3.4027e-63	1.1455e-61
IFRD2	1889.11	-0.614967	0.0366547	-16.7773	3.5768e-63	1.20129e-61
TM2D2	3532.4	-0.419391	0.024999	-16.7763	3.63514e-63	1.21803e-61
POU2F2	363.034	1.51105	0.0900896	16.7728	3.85967e-63	1.29024e-61
CENPH	414.064	-1.19858	0.0714885	-16.7661	4.31949e-63	1.4406e-61
PAM16	472.951	-0.743004	0.044349	-16.7536	5.33213e-63	1.7742e-61
SLC25A29	810.402	0.951771	0.0568728	16.7351	7.27393e-63	2.41471e-61
CCND3	1927.61	-0.596608	0.0356613	-16.7298	7.94596e-63	2.63171e-61
ACTR3	23335.6	-0.561489	0.0335831	-16.7194	9.47374e-63	3.13048e-61
PTCHD4	320.999	0.999263	0.0597861	16.714	1.03693e-62	3.41853e-61
FAM216A	659.588	-0.705703	0.0422422	-16.7061	1.18317e-62	3.8917e-61
L3MBTL1	135.234	0.835213	0.0500014	16.7038	1.23021e-62	4.03719e-61
MLLT11	2529.61	-0.861207	0.0515582	-16.7036	1.23412e-62	4.04075e-61
PFAS	1824.37	-0.64248	0.0384881	-16.693	1.47447e-62	4.81672e-61
SIK2	3497.25	0.542997	0.0325509	16.6815	1.78765e-62	5.82652e-61
PTHLH	1350.42	-1.6237	0.0973786	-16.6741	2.0227e-62	6.57767e-61
SCFD2	1845.56	-0.736875	0.044196	-16.6729	2.06375e-62	6.69597e-61
ATP5MC1	2280.65	-0.696658	0.0417943	-16.6687	2.21194e-62	7.16061e-61
REEP4	678.939	-0.716806	0.0430104	-16.6659	2.32141e-62	7.49805e-61
SSR3	36463.4	-0.534962	0.032101	-16.665	2.35681e-62	7.59529e-61
PFKFB2	1048.24	0.663864	0.0398363	16.6648	2.36348e-62	7.59971e-61
ABCG2	426.948	-1.31615	0.0790323	-16.6533	2.86185e-62	9.18161e-61
CENPL	729.175	-0.69955	0.0420122	-16.6511	2.96981e-62	9.50671e-61
MDM2	19656.4	0.517041	0.0310532	16.6502	3.01796e-62	9.63934e-61
CTSD	25024.2	0.738826	0.0444063	16.6379	3.70677e-62	1.18131e-60
HAT1	2827.61	-0.485497	0.0291831	-16.6362	3.8092e-62	1.20996e-60
TANGO6	1220.85	-0.448142	0.0269378	-16.6362	3.81356e-62	1.20996e-60
NTN4	16230.9	-0.87346	0.0525276	-16.6286	4.32773e-62	1.37007e-60
NEIL3	217.714	-1.16754	0.0702832	-16.6119	5.71459e-62	1.80513e-60
CHAF1A	786.197	-0.856173	0.051563	-16.6044	6.47559e-62	2.04102e-60
CDKN2B	3059.28	1.01095	0.0609016	16.5997	6.99935e-62	2.20126e-60
PSME1	3323.37	0.495168	0.0298354	16.5967	7.36895e-62	2.31243e-60
MBTD1	866.995	0.605475	0.0365259	16.5766	1.02865e-61	3.22094e-60
PHLDA3	3088.9	0.520999	0.0314471	16.5675	1.19767e-61	3.742e-60
MMP2	93710.3	0.652684	0.0394158	16.559	1.37941e-61	4.30046e-60
SMURF2	15151.5	-0.820669	0.0496033	-16.5446	1.75006e-61	5.44416e-60
MIS18A	336.477	-0.775428	0.046887	-16.5382	1.94718e-61	6.04425e-60
NCOA1	2589.99	0.561606	0.0339632	16.5357	2.0295e-61	6.28619e-60
ADAMTS6	4354.16	-0.613295	0.0370914	-16.5347	2.06461e-61	6.38116e-60
PNRC1	6970.46	0.880198	0.0533108	16.5107	3.07403e-61	9.48057e-60
HTRA1	16996.6	0.497694	0.0301769	16.4926	4.14891e-61	1.27681e-59
CREG1	4707.29	0.647658	0.0392742	16.4907	4.27947e-61	1.31417e-59
TIMP3	124500	-1.30713	0.079285	-16.4864	4.59315e-61	1.40749e-59
ABHD4	3538.57	0.687534	0.0417072	16.4848	4.72092e-61	1.44355e-59
PTTG1	1478.97	-1.34569	0.0816441	-16.4824	4.91036e-61	1.49829e-59
GRB14	1037.31	-1.34216	0.0814614	-16.4761	5.45321e-61	1.66039e-59
GPN3	1008.2	-0.512137	0.0310975	-16.4687	6.15316e-61	1.86954e-59
GLIPR1	12354.8	-0.689068	0.0418516	-16.4645	6.59633e-61	1.99996e-59
RFC2	904.956	-0.86799	0.0527213	-16.4637	6.68467e-61	2.02246e-59
MRPL17	3854.16	-0.540216	0.0328169	-16.4615	6.93469e-61	2.09369e-59
ARPC1A	10422.6	-0.565379	0.0343507	-16.459	7.22699e-61	2.17736e-59
SAPCD2	127.14	-1.65552	0.100593	-16.4577	7.38245e-61	2.21953e-59
CYP27A1	174.457	1.42863	0.0868309	16.453	7.9837e-61	2.39528e-59
EPB41L4A-AS1	826.684	0.596888	0.0362866	16.4493	8.48795e-61	2.54125e-59
SH3RF1	5553.51	-0.561083	0.0341121	-16.4482	8.63575e-61	2.58011e-59
CTNS	1004.78	0.581245	0.0353468	16.444	9.25248e-61	2.75862e-59
FBXO2	68.6361	1.02233	0.0622132	16.4327	1.11664e-60	3.32235e-59
PCSK7	1996.7	-0.750354	0.0456734	-16.4287	1.19206e-60	3.53941e-59
FAM107B	3667.07	-0.978936	0.0595892	-16.4281	1.20393e-60	3.56728e-59
TCP1	15261.4	-0.415776	0.0253297	-16.4146	1.50473e-60	4.44935e-59
TSNARE1	252.924	0.72179	0.0439757	16.4134	1.53424e-60	4.52726e-59
CYP1B1	6554.75	-1.67703	0.102188	-16.4112	1.58908e-60	4.67947e-59
ADTRP	416.167	-1.47597	0.0899617	-16.4067	1.71276e-60	5.03335e-59
CDT1	243.548	-1.08232	0.0660138	-16.3953	2.06611e-60	6.05933e-59
OPTN	12119.9	0.584487	0.0356528	16.3939	2.11546e-60	6.19138e-59
KIAA2026	3001.39	0.40582	0.0247741	16.3808	2.62212e-60	7.65863e-59
SLC27A1	755.663	0.762328	0.046548	16.3772	2.78114e-60	8.10658e-59
GABBR2	389.38	-1.81202	0.110733	-16.3639	3.4641e-60	1.00768e-58
DHCR7	3293.69	0.916899	0.0560326	16.3637	3.47567e-60	1.009e-58
MAP3K12	1482.16	0.648666	0.0396791	16.3478	4.51084e-60	1.30687e-58
CAPZA1	18006.9	-0.438554	0.0268345	-16.3429	4.88405e-60	1.41214e-58
AXIN2	292.602	0.97911	0.059919	16.3406	5.07873e-60	1.46547e-58
FGF1	362.38	-1.24304	0.0761057	-16.3331	5.73942e-60	1.65279e-58
PSRC1	342.842	-1.14225	0.0699687	-16.3252	6.53584e-60	1.87837e-58
FAIM2	241.202	1.53675	0.0941903	16.3154	7.67483e-60	2.2013e-58
AK2	7029.3	-0.437869	0.0268555	-16.3046	9.14955e-60	2.61904e-58
CEP152	556.11	-0.830554	0.0509597	-16.2982	1.01574e-59	2.90174e-58
CELF6	42.1136	1.52203	0.0933869	16.2981	1.01816e-59	2.90287e-58
MYCBP	471.233	-0.891848	0.0547465	-16.2905	1.15309e-59	3.28103e-58
MAF	152.038	2.05248	0.126023	16.2865	1.23005e-59	3.49311e-58
ZNF358	1409.9	0.556183	0.0341577	16.2828	1.30788e-59	3.70679e-58
TMPO-AS1	65.9524	-1.52243	0.0935112	-16.2807	1.35375e-59	3.82921e-58
WDR1	41286.3	-0.681073	0.0418416	-16.2774	1.42815e-59	4.03171e-58
RFC4	669.097	-0.886476	0.054516	-16.2608	1.87167e-59	5.2734e-58
GRN	19849.5	0.776366	0.0477571	16.2566	2.00666e-59	5.64264e-58
PIDD1	542.782	0.68763	0.0423073	16.2532	2.11993e-59	5.9495e-58
UBE2L6	1893.31	0.657592	0.0405106	16.2326	2.96527e-59	8.30566e-58
FERMT1	1109.17	-1.30984	0.0807222	-16.2266	3.27231e-59	9.14779e-58
PLTP	3899.37	0.693065	0.0427139	16.2257	3.3176e-59	9.25636e-58
RUFY3	3310.11	0.593508	0.0365881	16.2214	3.56199e-59	9.91894e-58
RECQL	5763.04	-0.604065	0.0372751	-16.2056	4.60334e-59	1.27939e-57
CDC42EP5	566.807	0.640428	0.0395282	16.2018	4.8957e-59	1.35801e-57
IL1A	1790.67	-1.79645	0.110901	-16.1987	5.14682e-59	1.42492e-57
STRA6	360.699	-1.55043	0.0958019	-16.1837	6.5711e-59	1.81573e-57
NUMA1	7223.68	0.474863	0.0293659	16.1706	8.1327e-59	2.2429e-57
CNTN1	474.979	-1.82472	0.112844	-16.1702	8.18358e-59	2.2526e-57
IL1RL1	1381.1	-1.65816	0.102568	-16.1665	8.6924e-59	2.38808e-57
POLR3G	463.103	-0.849113	0.0525465	-16.1593	9.76982e-59	2.67895e-57
TCN2	436.481	0.770415	0.0476842	16.1566	1.02044e-58	2.79278e-57
LMO2	3199.06	-1.07808	0.0667494	-16.1512	1.11419e-58	3.04354e-57
LINC00857	194.583	-1.28745	0.0797169	-16.1503	1.13015e-58	3.08126e-57
GAB1	1712.49	0.675891	0.0418598	16.1465	1.20134e-58	3.26916e-57
TOMM34	3513.1	-0.584883	0.0362358	-16.141	1.31391e-58	3.56871e-57
DNMT3A	1356.7	0.508887	0.0315314	16.139	1.35623e-58	3.67669e-57
ABCA9	4909.68	1.14285	0.0708393	16.133	1.4963e-58	4.04876e-57
KPNA2	7644.69	-0.834193	0.0517135	-16.1311	1.5433e-58	4.16808e-57
CLK4	961.815	0.659207	0.0408682	16.1301	1.56811e-58	4.22711e-57
NUP155	4353.39	-0.494691	0.0306842	-16.122	1.788e-58	4.81083e-57
HSPA4L	1947.34	0.692828	0.0429888	16.1165	1.95425e-58	5.24829e-57
BAALC-AS1	138.302	0.726644	0.0450978	16.1126	2.07952e-58	5.57428e-57
SH2B1	1423.53	0.395299	0.0245391	16.109	2.20672e-58	5.90422e-57
TBC1D17	1139.67	0.566004	0.0351494	16.1028	2.4371e-58	6.50847e-57
NINJ1	2180.52	0.619725	0.0385002	16.0967	2.69251e-58	7.1772e-57
MUC19	22.9571	2.01024	0.124891	16.096	2.72076e-58	7.23905e-57
TLE4	1265.5	1.07885	0.0670291	16.0952	2.75558e-58	7.3181e-57
CLPP	1624.42	-0.408191	0.025364	-16.0933	2.84325e-58	7.53698e-57
TREX2	29.6609	1.36781	0.0850073	16.0905	2.97609e-58	7.87455e-57
CGNL1	1925.62	1.1567	0.0718916	16.0894	3.02595e-58	7.99175e-57
SAMD9	6196.43	-0.926661	0.0576004	-16.0877	3.10959e-58	8.19753e-57
CSE1L	8604.16	-0.712288	0.0442913	-16.0819	3.418e-58	8.99405e-57
DNALI1	471.779	0.496632	0.0308978	16.0734	3.92148e-58	1.03e-56
BUB3	8530.2	-0.51668	0.0321508	-16.0705	4.10624e-58	1.07656e-56
TLR2	55.3268	3.25525	0.202655	16.063	4.63342e-58	1.21255e-56
SNRPA	1598.26	-0.512455	0.0319123	-16.0582	5.00743e-58	1.30804e-56
TCP11L2	1954.17	0.780631	0.0486294	16.0527	5.47685e-58	1.42806e-56
COQ3	229.29	-0.66333	0.0413323	-16.0487	5.83488e-58	1.51866e-56
MCM5	1699.84	-1.19342	0.0743661	-16.0479	5.91526e-58	1.53679e-56
SNRPF	1291.92	-0.475025	0.0296022	-16.0469	6.00645e-58	1.55766e-56
EIPR1	1398.8	-0.586922	0.0365766	-16.0464	6.05792e-58	1.56817e-56
FLT3LG	192.253	0.791704	0.0493608	16.0391	6.81246e-58	1.76031e-56
P2RY6	161.148	-1.5096	0.0941401	-16.0357	7.19545e-58	1.85593e-56
FAM72B	87.0061	-1.08284	0.0675281	-16.0354	7.23252e-58	1.86215e-56
PARP2	941.722	-0.500415	0.031209	-16.0343	7.35817e-58	1.8911e-56
RPRD1A	5273.99	-0.466995	0.0291302	-16.0313	7.72551e-58	1.98196e-56
TTLL3	799.124	0.64021	0.0399403	16.0292	7.99525e-58	2.0475e-56
CA11	93.175	1.20649	0.0752745	16.0278	8.16642e-58	2.08761e-56
CNNM3	902.997	0.757154	0.0472512	16.024	8.68675e-58	2.21667e-56
TRPV1	136.069	0.705891	0.0440671	16.0186	9.4817e-58	2.41522e-56
NCLN	5919.9	-0.594415	0.0371129	-16.0164	9.81885e-58	2.49667e-56
ZCCHC24	6255.17	0.633876	0.0395878	16.0119	1.0555e-57	2.67909e-56
RAB29	1630.53	0.490668	0.0306623	16.0023	1.23098e-57	3.11899e-56
CCT3	18862.8	-0.449122	0.0280828	-15.9928	1.43431e-57	3.62315e-56
TNFRSF11A	568.467	-1.0925	0.0683123	-15.9928	1.43501e-57	3.62315e-56
ACSS1	84.0648	1.63764	0.102472	15.9814	1.72342e-57	4.34368e-56
RASSF5	258.795	1.15658	0.0723787	15.9796	1.77225e-57	4.45893e-56
ST8SIA1	264.244	1.81338	0.11351	15.9755	1.89182e-57	4.75141e-56
WDHD1	1260.45	-0.88135	0.0552186	-15.9611	2.38454e-57	5.97843e-56
OS9	18450.4	0.42119	0.0264105	15.9478	2.95021e-57	7.38376e-56
LRWD1	1022.6	-0.60241	0.0378048	-15.9348	3.63488e-57	9.0815e-56
UBE2H	14148.3	0.490157	0.030766	15.9318	3.8129e-57	9.5097e-56
JPT2	4294.03	-0.444823	0.0279248	-15.9293	3.9654e-57	9.87288e-56
COL3A1	780275	0.743212	0.0466824	15.9206	4.55952e-57	1.13324e-55
ATAD3A	2226.3	-0.612402	0.038476	-15.9165	4.87146e-57	1.20868e-55
PPARD	2181.67	-0.49851	0.0313365	-15.9083	5.55256e-57	1.37529e-55
ZNF704	549.928	1.33475	0.0839375	15.9018	6.16141e-57	1.52346e-55
CTSO	789.78	0.561657	0.0353437	15.8913	7.28276e-57	1.79763e-55
TIMM10	775.446	-0.460085	0.0289731	-15.8797	8.76028e-57	2.15861e-55
CASP1	232.058	1.19103	0.0750212	15.8759	9.30936e-57	2.28997e-55
NANOS1	473.831	1.02923	0.0648385	15.8738	9.62037e-57	2.36243e-55
LIN9	395.056	-0.714594	0.0450299	-15.8693	1.03319e-56	2.53282e-55
E2F8	82.8193	-2.139	0.134853	-15.8617	1.16749e-56	2.85717e-55
HSF4	53.8361	1.19003	0.0750288	15.861	1.1802e-56	2.88336e-55
C1S	32329.5	0.824225	0.0519733	15.8586	1.22538e-56	2.98864e-55
INTS13	2726.95	-0.51388	0.0324056	-15.8578	1.24248e-56	3.02519e-55
THBS3	3914.21	0.547499	0.0345281	15.8566	1.26542e-56	3.07583e-55
GLT8D2	3306.99	0.505218	0.0318636	15.8556	1.28546e-56	3.11926e-55
SOCS1	72.2989	1.24207	0.0783386	15.8552	1.29471e-56	3.1364e-55
NEO1	2574.63	0.810175	0.0511255	15.8468	1.47919e-56	3.57724e-55
PIFO	20.79	2.17334	0.137188	15.8421	1.59455e-56	3.84973e-55
APOLD1	830.151	-0.778864	0.0491954	-15.8321	1.87025e-56	4.50776e-55
SLC35B1	2780.04	-0.439186	0.0277455	-15.8291	1.96087e-56	4.71827e-55
EXOSC2	1233.08	-0.458079	0.0289448	-15.826	2.05971e-56	4.94779e-55
SELENOT	12131.9	-0.565473	0.0357379	-15.8228	2.16784e-56	5.19882e-55
TEDC1	288.055	-0.987731	0.0624273	-15.8221	2.19073e-56	5.24495e-55
ERMP1	1376.15	0.384415	0.0242999	15.8196	2.27965e-56	5.44875e-55
FAM49B	1668.62	-0.394072	0.024925	-15.8103	2.64294e-56	6.29946e-55
LRRC59	14692	-0.596746	0.0377443	-15.8102	2.64436e-56	6.29946e-55
IKBIP	7473.3	-0.582853	0.0369032	-15.7941	3.41621e-56	8.12469e-55
HEXA	6669.79	0.51648	0.0327115	15.7889	3.70906e-56	8.80656e-55
MANBA	3708.19	0.443401	0.0280953	15.782	4.13621e-56	9.80452e-55
CDKN1C	50.8685	2.45498	0.155562	15.7813	4.18242e-56	9.8977e-55
GNPNAT1	3151.97	-0.651634	0.0413196	-15.7706	4.95876e-56	1.17156e-54
ZNF84	2043.62	0.393609	0.0249847	15.754	6.44715e-56	1.5207e-54
LDB1	3591.79	0.50288	0.0319384	15.7453	7.39812e-56	1.74214e-54
FAM214B	5436.89	-0.624278	0.0396639	-15.7392	8.14843e-56	1.91568e-54
CLMP	32979.7	-0.657124	0.0417541	-15.7379	8.31078e-56	1.95065e-54
DIRAS3	1685.72	-1.40365	0.089191	-15.7375	8.36391e-56	1.95992e-54
NME1	5112.08	-0.771602	0.0490568	-15.7287	9.61181e-56	2.24866e-54
CXCL16	143.882	0.891763	0.0567234	15.7213	1.08158e-55	2.52622e-54
ELOVL1	6111.13	-0.563514	0.0358573	-15.7155	1.18512e-55	2.76355e-54
FAM171B	3272.86	0.665755	0.0423872	15.7065	1.36467e-55	3.17706e-54
TUBA1C	13006.7	-1.02506	0.0653113	-15.695	1.63519e-55	3.80068e-54
POLA2	1001.98	-1.15371	0.0735659	-15.6827	1.98757e-55	4.61225e-54
BOLA2	324.196	-0.561634	0.0358267	-15.6764	2.19378e-55	5.08256e-54
KIAA0930	4486.35	0.457646	0.0291987	15.6735	2.29616e-55	5.31116e-54
DVL2	2157.23	0.637643	0.0407153	15.661	2.79374e-55	6.4517e-54
LMNB2	4955.91	-0.771165	0.049298	-15.6429	3.71259e-55	8.55984e-54
ENPEP	87.8475	-1.83463	0.117323	-15.6375	4.04224e-55	9.30494e-54
EPHB3	135.168	1.21963	0.0779998	15.6364	4.11522e-55	9.45775e-54
LINC01783	51.6488	-1.36646	0.0874415	-15.6271	4.75771e-55	1.09169e-53
SESN1	1504.23	0.568999	0.0364365	15.6162	5.64787e-55	1.29387e-53
BMF	306.955	1.35472	0.0867684	15.6131	5.92739e-55	1.35574e-53
ULBP3	993.593	-0.538349	0.034484	-15.6116	6.07368e-55	1.38698e-53
MRPL52	2352.98	-0.489846	0.0313867	-15.6068	6.54307e-55	1.4918e-53
FBXO17	1075.58	0.612232	0.039243	15.601	7.16097e-55	1.63009e-53
DNAJC9	1128.97	-0.682477	0.0437501	-15.5994	7.34288e-55	1.66885e-53
ARID5B	11779.3	0.826383	0.0529766	15.599	7.39144e-55	1.67723e-53
STARD7	11284.3	-0.533972	0.0342416	-15.5942	7.96821e-55	1.80525e-53
MAN1C1	94.9156	1.86259	0.119509	15.5854	9.14701e-55	2.06904e-53
APOE	305.781	1.7302	0.111019	15.5847	9.24489e-55	2.08789e-53
FANCM	729.99	-0.617556	0.0396374	-15.5801	9.93345e-55	2.23987e-53
NEAT1	27716.4	1.34241	0.0862015	15.5729	1.11263e-54	2.5049e-53
GTF3A	3936.85	-0.472898	0.0303692	-15.5716	1.13488e-54	2.55099e-53
SAE1	7437.95	-0.384444	0.0246987	-15.5653	1.25225e-54	2.81042e-53
CTPS1	2673.45	-0.705321	0.045315	-15.5649	1.26148e-54	2.82669e-53
DACT3	461.788	0.878432	0.0564541	15.5601	1.35879e-54	3.04001e-53
KIF22	1147.08	-0.958171	0.0615999	-15.5547	1.47774e-54	3.30097e-53
QPRT	315.214	1.40746	0.0905114	15.5501	1.58847e-54	3.54164e-53
FCGRT	4948.16	0.61712	0.0396861	15.55	1.59041e-54	3.54164e-53
DDR1	1080.52	0.66504	0.0427744	15.5476	1.65089e-54	3.6706e-53
LINC01605	721.215	-1.23655	0.0795579	-15.5428	1.78146e-54	3.95479e-53
PFDN6	937.506	-0.467267	0.0300787	-15.5348	2.0162e-54	4.46897e-53
FOXN3	3790.01	0.859866	0.0553638	15.5312	2.13375e-54	4.72224e-53
NUDT14	290.449	0.780431	0.0502749	15.5233	2.41411e-54	5.33448e-53
SORD	670.325	-0.521078	0.0335688	-15.5227	2.43573e-54	5.37397e-53
HMOX2	1591.16	-0.519603	0.0334753	-15.522	2.4634e-54	5.42667e-53
LINC01772	84.7237	0.674931	0.0435306	15.5047	3.22221e-54	7.08738e-53
SDF2L1	722.594	-0.720926	0.0465	-15.5038	3.26997e-54	7.18142e-53
NISCH	4610.79	0.413397	0.0266679	15.5017	3.37845e-54	7.40831e-53
CYCS	6688.5	-0.715518	0.0461605	-15.5007	3.43269e-54	7.51576e-53
CDC25A	311.201	-1.33769	0.0863336	-15.4945	3.78174e-54	8.26736e-53
ZFYVE1	2594.43	0.672568	0.0434216	15.4893	4.09987e-54	8.9492e-53
PSMG1	1775.25	-0.417467	0.0269672	-15.4805	4.69455e-54	1.02317e-52
ALYREF	2485.96	-0.517305	0.0334247	-15.4768	4.97914e-54	1.08355e-52
NINL	488.614	0.578988	0.0374146	15.4749	5.12313e-54	1.11319e-52
CCT7	15276	-0.429949	0.0277859	-15.4736	5.22649e-54	1.13394e-52
GNS	25322.8	0.551309	0.0356335	15.4716	5.39219e-54	1.16812e-52
C1orf112	357.321	-0.933173	0.0603574	-15.4608	6.37988e-54	1.38e-52
PLA2G4A	2273.52	-0.958752	0.0620655	-15.4474	7.85402e-54	1.6963e-52
PIK3IP1	1890.03	1.29998	0.084233	15.4331	9.80244e-54	2.11394e-52
CPT1B	79.6831	1.18422	0.076737	15.4321	9.9536e-54	2.14331e-52
TNFRSF10C	537.436	0.831824	0.0539192	15.4272	1.07386e-53	2.30887e-52
FN1	2.86058e+06	0.591588	0.0383481	15.4268	1.08119e-53	2.32117e-52
MYCT1	3896.84	-1.244	0.0807475	-15.406	1.49115e-53	3.19649e-52
YWHAH	7857.03	-0.488589	0.0317209	-15.4028	1.56786e-53	3.35593e-52
CABLES1	1167.59	1.08206	0.0702606	15.4007	1.61869e-53	3.45956e-52
ATXN3	1673.16	0.422872	0.0274919	15.3817	2.172e-53	4.63522e-52
PLEKHF1	750.806	0.902874	0.0587025	15.3805	2.21208e-53	4.71374e-52
INTS6L	412.493	0.473688	0.0308014	15.3788	2.27168e-53	4.83356e-52
DUS2	667.872	-0.564216	0.0367026	-15.3727	2.49715e-53	5.30542e-52
PPIL1	1796.53	-0.737555	0.0480022	-15.365	2.80882e-53	5.95877e-52
UCHL5	1562.82	-0.566546	0.0369116	-15.3487	3.61079e-53	7.6488e-52
C11orf54	1057.7	0.504872	0.0329037	15.3439	3.89014e-53	8.2284e-52
SH3BP5	755.853	0.776818	0.050631	15.3427	3.96199e-53	8.36803e-52
ACTG2	1933.6	-2.03236	0.132495	-15.3391	4.1906e-53	8.83785e-52
SLC43A1	452.994	0.808366	0.0527005	15.3389	4.20497e-53	8.85514e-52
SORT1	1671.21	0.822492	0.0536668	15.3259	5.13422e-53	1.07885e-51
ATAD2	2213.03	-1.04447	0.0681508	-15.3258	5.13809e-53	1.07885e-51
SERPINA3	2005.61	0.866805	0.056567	15.3235	5.32543e-53	1.11655e-51
CKAP2	2112.66	-0.881883	0.057562	-15.3206	5.57397e-53	1.16695e-51
CERS4	81.406	1.80863	0.118107	15.3135	6.21569e-53	1.2994e-51
DCLRE1B	716.278	-0.648003	0.0423545	-15.2995	7.70662e-53	1.60874e-51
SPARCL1	20.9857	1.55702	0.101783	15.2974	7.95513e-53	1.6582e-51
RGS4	42399.5	-1.0214	0.0668048	-15.2892	9.01831e-53	1.87709e-51
SNX2	4926.08	0.415457	0.0271848	15.2827	9.97202e-53	2.07259e-51
SQSTM1	34672	1.15343	0.075486	15.2801	1.03827e-52	2.15483e-51
TOMM5	4047.03	-0.445998	0.0291915	-15.2783	1.06631e-52	2.20982e-51
ACSF2	660.96	0.689465	0.0451408	15.2736	1.14579e-52	2.37111e-51
SNRPD1	2063.45	-0.546016	0.0357505	-15.273	1.15738e-52	2.39163e-51
SLC41A2	1224.16	0.58682	0.0384292	15.2701	1.20927e-52	2.49527e-51
PDCD5	3698.15	-0.421093	0.0275785	-15.2689	1.23252e-52	2.53959e-51
CSRP1	19681.4	-0.824141	0.0539787	-15.2679	1.25171e-52	2.57543e-51
COL24A1	58.6316	1.08656	0.0711695	15.2672	1.2649e-52	2.59885e-51
GPRASP1	213.454	0.844246	0.0553161	15.2622	1.3654e-52	2.80132e-51
CENPT	1373.58	-0.448021	0.0293634	-15.2578	1.46014e-52	2.99141e-51
CCT2	12076.7	-0.528375	0.0346324	-15.2567	1.48634e-52	3.04073e-51
TNFSF14	32.409	2.96796	0.194549	15.2556	1.51e-52	3.08475e-51
SOX12	1095.9	0.529948	0.0347492	15.2507	1.62973e-52	3.3246e-51
MYEOV	99.9839	-1.45774	0.0956211	-15.2449	1.779e-52	3.62396e-51
SEMA4A	51.1501	1.17367	0.0770206	15.2384	1.96569e-52	3.99857e-51
OLFML2A	133.541	1.62514	0.10665	15.238	1.97828e-52	4.01848e-51
CYP51A1	8099.48	0.649458	0.0426258	15.2363	2.03135e-52	4.12044e-51
FBXO43	31.9109	-1.72707	0.113412	-15.2284	2.293e-52	4.64462e-51
PML	2413.17	0.760457	0.0499447	15.226	2.37781e-52	4.80962e-51
C3	32900.3	1.03569	0.068025	15.2252	2.40725e-52	4.8623e-51
TPCN1	2904.13	0.568144	0.0373208	15.2233	2.47868e-52	4.99955e-51
SH3BP5-AS1	210.856	0.704089	0.0462698	15.217	2.72608e-52	5.49082e-51
LINC00842	112.463	-1.20077	0.0789153	-15.216	2.77146e-52	5.5744e-51
HERC5	87.8406	1.65715	0.108927	15.2134	2.88234e-52	5.7893e-51
RPL26L1	1298.2	-0.471269	0.0309783	-15.2129	2.90552e-52	5.82771e-51
DPM2	1029.94	-0.461104	0.0303274	-15.2042	3.31676e-52	6.64324e-51
GRM1	29.0179	2.05268	0.135119	15.1917	4.01646e-52	8.03347e-51
ZHX2	1548.39	0.982993	0.0647251	15.1872	4.29866e-52	8.58594e-51
POLD1	810.798	-0.706511	0.0465318	-15.1834	4.55531e-52	9.08592e-51
PGK1	52575.7	-0.83263	0.0548602	-15.1773	4.99854e-52	9.95613e-51
OXNAD1	637.193	-0.373517	0.0246212	-15.1706	5.53867e-52	1.10167e-50
KRT15	142.058	-1.3776	0.0908282	-15.1671	5.84358e-52	1.1607e-50
ASAH2B	385.425	-0.541039	0.0356875	-15.1605	6.4612e-52	1.28161e-50
SEMA6C	143.888	0.730836	0.0482121	15.1588	6.63004e-52	1.31328e-50
ZNF277	1350.62	0.449136	0.0296403	15.1529	7.25241e-52	1.43458e-50
GALNT18	609.295	-1.23458	0.0814878	-15.1505	7.51583e-52	1.48463e-50
MAML3	463.917	0.848331	0.0560296	15.1408	8.71823e-52	1.71978e-50
GBP2	1789.76	1.11891	0.0739701	15.1265	1.08283e-51	2.13308e-50
TPI1	49628.9	-0.726316	0.048046	-15.1171	1.24937e-51	2.45778e-50
PROS1	3589.91	0.590189	0.0390651	15.1078	1.43812e-51	2.82521e-50
CCN5	133.579	1.42562	0.0943754	15.1058	1.48293e-51	2.90926e-50
PDCD11	5403.24	-0.420437	0.0278386	-15.1027	1.55438e-51	3.04527e-50
CHEK1	1163.91	-0.676819	0.0448429	-15.0931	1.79751e-51	3.51679e-50
GIGYF1	2088.32	0.529339	0.035094	15.0835	2.08026e-51	4.06445e-50
GAS7	286.778	1.88656	0.125141	15.0755	2.34602e-51	4.57745e-50
ZNF532	6625.01	0.375905	0.0249577	15.0617	2.89369e-51	5.63838e-50
KCNK15	196.153	1.39301	0.0925446	15.0523	3.33606e-51	6.4915e-50
MPRIP	15592.2	-0.418431	0.027838	-15.0309	4.60372e-51	8.94606e-50
TTC21A	108.409	0.661693	0.0440328	15.0273	4.86633e-51	9.44357e-50
FAM118A	1139.62	0.460224	0.0306272	15.0266	4.9142e-51	9.52359e-50
TMEM200A	10713.1	-0.754302	0.0502104	-15.0228	5.20354e-51	1.00707e-49
ACTL6A	2187.87	-0.390205	0.0259753	-15.0222	5.25466e-51	1.01559e-49
CFB	6128.54	0.860594	0.0572995	15.0192	5.49534e-51	1.06068e-49
TPRKB	666.616	-0.60196	0.0401256	-15.0019	7.13384e-51	1.37509e-49
ALOX12-AS1	90.3825	0.858796	0.0572723	14.995	7.92128e-51	1.52482e-49
CDC37	10091.1	-0.439397	0.0293155	-14.9886	8.72086e-51	1.67649e-49
GPI	21618.5	-0.530929	0.0354423	-14.9801	9.90638e-51	1.90184e-49
PSMC4	5449.64	-0.418417	0.0279355	-14.978	1.02297e-50	1.96128e-49
KLF15	103.196	1.54032	0.102871	14.9733	1.09677e-50	2.09998e-49
TBC1D1	3489.86	-0.507981	0.0339265	-14.973	1.10207e-50	2.1073e-49
CCNG2	2528.58	0.819468	0.0547421	14.9696	1.16001e-50	2.21514e-49
TPM4	97176.5	-0.534754	0.0357327	-14.9654	1.23613e-50	2.35736e-49
POMP	6944.7	-0.433337	0.0289642	-14.9611	1.31838e-50	2.51088e-49
MGP	18649.7	0.934374	0.0624802	14.9547	1.4511e-50	2.75998e-49
GRK5	3932.5	-0.639804	0.042814	-14.9438	1.70931e-50	3.24679e-49
DHRS3	6375.34	-1.29692	0.0868144	-14.939	1.83816e-50	3.48692e-49
RPL39L	536.865	-0.620179	0.0415225	-14.936	1.92269e-50	3.64245e-49
TRBC2	103.881	-1.872	0.12534	-14.9354	1.93939e-50	3.66923e-49
MFAP4	9441.44	1.21128	0.0811554	14.9254	2.25299e-50	4.25693e-49
GGCT	1274.38	-0.440162	0.0294947	-14.9234	2.32094e-50	4.37956e-49
LINC01503	165.679	1.10747	0.0742217	14.9211	2.40314e-50	4.5287e-49
IFIH1	351.916	1.19377	0.0800337	14.9158	2.60146e-50	4.896e-49
EEF1A1	652874	0.426174	0.0285749	14.9143	2.66041e-50	5.00039e-49
TPT1-AS1	275.841	0.447725	0.0300335	14.9075	2.94512e-50	5.52827e-49
SEC14L5	30.2346	2.6435	0.177376	14.9034	3.13396e-50	5.87505e-49
GSN	15671.8	0.569222	0.0381946	14.9032	3.14183e-50	5.8821e-49
FAM117B	698.107	0.766186	0.0514216	14.9001	3.29119e-50	6.15372e-49
APOL3	736.316	1.10696	0.0743582	14.8868	4.01504e-50	7.49735e-49
PLA2G6	247.988	0.848081	0.0569707	14.8863	4.04675e-50	7.54673e-49
RELB	672.173	1.06452	0.0715263	14.8829	4.25599e-50	7.92665e-49
SATB1	1066.84	0.597995	0.04019	14.8792	4.49854e-50	8.36753e-49
TAPBPL	702.53	0.557318	0.0374777	14.8707	5.11048e-50	9.49344e-49
FASTKD1	913.913	-0.41034	0.0275971	-14.8689	5.24358e-50	9.7281e-49
ZNF695	47.3347	-1.17912	0.0793059	-14.8681	5.31353e-50	9.84514e-49
CDKL2	24.5183	2.03665	0.13705	14.8606	5.93897e-50	1.09898e-48
MSMO1	5454.9	0.950672	0.0639766	14.8597	6.02123e-50	1.11276e-48
ATP5F1B	33239.4	-0.384339	0.0258721	-14.8553	6.42717e-50	1.18626e-48
BMP4	921.851	1.00014	0.0673384	14.8525	6.70295e-50	1.23556e-48
NDUFAF2	846.818	-0.438768	0.0295509	-14.8479	7.18166e-50	1.32211e-48
ECI2	2450.01	-0.529024	0.0356438	-14.842	7.84058e-50	1.44156e-48
VEPH1	7335.77	-0.825293	0.0556074	-14.8414	7.90529e-50	1.4516e-48
MRPS28	732.681	-0.389657	0.0262553	-14.8411	7.94586e-50	1.45718e-48
ROR2	245.298	1.76697	0.119069	14.8399	8.08664e-50	1.4811e-48
DCUN1D2	507.375	0.439618	0.0296297	14.8371	8.43366e-50	1.54269e-48
MTHFR	2355.96	0.615407	0.0414831	14.8351	8.68445e-50	1.58654e-48
CLDN15	160.112	0.709899	0.0478631	14.8319	9.11588e-50	1.66324e-48
KANSL1L	1028.88	0.597598	0.0402951	14.8305	9.29801e-50	1.69432e-48
UNC13D	40.8668	1.279	0.0862699	14.8256	1.00059e-49	1.82101e-48
COL16A1	22109.4	0.722326	0.0487258	14.8243	1.02014e-49	1.85422e-48
MMP11	190.023	1.0321	0.0696302	14.8225	1.04739e-49	1.90134e-48
PLCD3	3159.37	0.567529	0.0383035	14.8166	1.14406e-49	2.07421e-48
METTL7A	827.334	1.14172	0.0770788	14.8123	1.21964e-49	2.20844e-48
IGBP1	2672.05	0.365777	0.0247106	14.8024	1.41313e-49	2.55558e-48
APLF	526.723	0.390449	0.0263881	14.7964	1.54537e-49	2.7912e-48
LRRN4CL	845.492	1.38756	0.0938078	14.7915	1.66103e-49	2.99633e-48
ATRIP	645.373	-0.383368	0.025921	-14.7899	1.70248e-49	3.06725e-48
IL7R	342.832	-1.52163	0.102922	-14.7842	1.8511e-49	3.33083e-48
IL11RA	962.813	0.552533	0.0373827	14.7804	1.9591e-49	3.52074e-48
MOB3C	827.988	0.432955	0.0292988	14.7772	2.05514e-49	3.6887e-48
DCUN1D5	2822.93	-0.392053	0.0265417	-14.7712	2.24539e-49	4.02514e-48
TSSK3	34.7087	1.23806	0.0838393	14.7671	2.38769e-49	4.27489e-48
PVR	10701.6	-0.833005	0.0564352	-14.7604	2.63831e-49	4.71771e-48
MCM2	1173.82	-0.854881	0.0579313	-14.7568	2.78132e-49	4.96724e-48
C18orf54	368.13	-1.07389	0.0727746	-14.7563	2.80113e-49	4.9964e-48
SPSB3	422.986	0.473835	0.0321124	14.7555	2.83435e-49	5.04937e-48
EGR2	88.0153	1.64545	0.111531	14.7532	2.93338e-49	5.2193e-48
FANCG	762.045	-0.793402	0.0537978	-14.7479	3.17601e-49	5.64401e-48
PTGDS	371.81	1.37288	0.0931538	14.7378	3.68738e-49	6.54465e-48
GLRX3	4447.51	-0.396736	0.0269252	-14.7348	3.85578e-49	6.83507e-48
HBP1	5367.07	0.610786	0.041508	14.7149	5.17245e-49	9.15779e-48
MAN2B1	4999.6	0.442113	0.0300522	14.7115	5.43799e-49	9.61606e-48
DNPEP	2223.53	0.357746	0.0243235	14.7079	5.73884e-49	1.01355e-47
TMEM171	395.375	-1.1216	0.0762667	-14.7063	5.87671e-49	1.03663e-47
PEX5	1786.01	0.404346	0.027503	14.7019	6.26725e-49	1.10336e-47
BAIAP2L2	116.919	-0.869989	0.0591754	-14.7019	6.27043e-49	1.10336e-47
REPS2	129.235	1.18161	0.0804355	14.6901	7.45944e-49	1.31098e-47
FBXO32	6328.02	1.74812	0.119026	14.6868	7.83051e-49	1.37451e-47
ANKDD1A	141.935	0.880986	0.0599938	14.6846	8.09014e-49	1.41835e-47
TRIM56	2454.05	0.492906	0.0335694	14.6832	8.26103e-49	1.44654e-47
APOC1	36.0513	1.15298	0.0785545	14.6775	8.98774e-49	1.57187e-47
UBR7	710.583	-0.485908	0.03313	-14.6667	1.05322e-48	1.83974e-47
CLDN1	776.586	1.42914	0.0974737	14.6618	1.13252e-48	1.97585e-47
QTRT2	1276.24	-0.392215	0.0267676	-14.6526	1.29627e-48	2.25879e-47
LINC02605	72.0983	1.65762	0.11314	14.6511	1.32634e-48	2.30838e-47
IDI1	3294.63	0.837387	0.0571793	14.6449	1.45146e-48	2.52308e-47
LINC00894	44.2313	0.914487	0.0624551	14.6423	1.5082e-48	2.61853e-47
ZNF175	2454.01	-0.866223	0.0591604	-14.6419	1.51662e-48	2.62997e-47
ZGRF1	523.363	-0.668937	0.0456937	-14.6396	1.57004e-48	2.71932e-47
MTMR3	528.566	0.695146	0.0475019	14.6341	1.7028e-48	2.9457e-47
WTIP	1026.87	0.420147	0.0287123	14.633	1.7293e-48	2.98793e-47
TMEM119	513.961	2.68748	0.183704	14.6294	1.82343e-48	3.14679e-47
ARMT1	2211.75	-0.439537	0.0300474	-14.6281	1.85879e-48	3.20396e-47
UAP1	15419.6	-0.843151	0.0576533	-14.6245	1.9596e-48	3.37366e-47
ITGA10	1212.1	0.901964	0.0616762	14.6242	1.9696e-48	3.38682e-47
DNAJC4	577.276	0.397237	0.0271679	14.6216	2.04653e-48	3.51489e-47
CARD11	651.246	-0.948091	0.0648564	-14.6183	2.1465e-48	3.68217e-47
N4BP2L2-IT2	190.208	0.873095	0.0597402	14.6149	2.258e-48	3.86881e-47
PAQR6	34.1077	1.10747	0.0758116	14.6082	2.49143e-48	4.26367e-47
ZBTB46	179.967	0.75519	0.0517159	14.6027	2.70035e-48	4.6157e-47
SEMA7A	682.587	-0.948229	0.0649766	-14.5934	3.09449e-48	5.28311e-47
LRP6	7070.25	0.417729	0.0286258	14.5928	3.12226e-48	5.32418e-47
CDKN2B-AS1	224.901	0.61026	0.0418299	14.5891	3.29578e-48	5.61339e-47
GABARAP	10751.6	0.492463	0.0337628	14.586	3.44981e-48	5.86877e-47
HYLS1	471.056	-0.597354	0.0409605	-14.5837	3.56846e-48	6.06343e-47
PPP1R3B	1859.18	0.817697	0.0560799	14.5809	3.7149e-48	6.30478e-47
SGIP1	616.68	1.28784	0.0883704	14.5732	4.16048e-48	7.05265e-47
PDGFRL	1210.11	0.749062	0.0514255	14.566	4.62422e-48	7.82951e-47
TRAP1	2625.76	-0.401762	0.0275832	-14.5654	4.65999e-48	7.88076e-47
SWT1	495.459	0.55658	0.0382347	14.5569	5.2761e-48	8.91219e-47
TRPM3	433.432	1.30744	0.0898223	14.5558	5.36257e-48	9.04759e-47
OMG	59.7068	1.5729	0.108081	14.5531	5.58518e-48	9.41212e-47
FADS1	7346.9	0.852412	0.0585822	14.5507	5.7799e-48	9.72882e-47
RAB3IL1	585.013	1.2743	0.0876249	14.5427	6.49994e-48	1.0928e-46
MASTL	1086.71	-0.636721	0.0437835	-14.5425	6.51835e-48	1.09461e-46
IFIT1	707.265	1.30656	0.0899308	14.5285	7.99426e-48	1.34089e-46
CDK3	156.618	0.812225	0.0559508	14.5168	9.48746e-48	1.58948e-46
NMNAT2	789.456	-1.25802	0.0866713	-14.5149	9.75077e-48	1.63169e-46
TUBB3	16178.1	-0.863842	0.0595386	-14.5089	1.06367e-47	1.77786e-46
KAT8	1029.28	0.438148	0.0302	14.5082	1.07511e-47	1.7949e-46
PYGO1	1584.09	0.657644	0.0453325	14.5071	1.09218e-47	1.82127e-46
KATNAL1	3692.86	-0.459944	0.0317107	-14.5044	1.13709e-47	1.89395e-46
AR	1266.45	0.693119	0.0478225	14.4936	1.33005e-47	2.21279e-46
SGTB	3523.15	-0.559315	0.0385916	-14.4932	1.33824e-47	2.22383e-46
PTPRU	1087.81	0.562885	0.0388401	14.4924	1.35384e-47	2.24715e-46
PDGFD	1935.73	1.18058	0.0814671	14.4915	1.37186e-47	2.27443e-46
EXOSC8	1235.52	-0.670444	0.0462892	-14.4838	1.53353e-47	2.53954e-46
FAM98A	4581.81	-0.458982	0.03169	-14.4835	1.54007e-47	2.54742e-46
UAP1L1	1075.43	1.44536	0.0998067	14.4816	1.58417e-47	2.61736e-46
PIWIL4	298.875	0.592464	0.0409161	14.48	1.62203e-47	2.67681e-46
RCBTB2	700.556	0.42223	0.029171	14.4743	1.76171e-47	2.90399e-46
WDR77	1308.88	-0.524224	0.0362237	-14.4718	1.82513e-47	3.00508e-46
TRPS1	10749.8	0.547942	0.0378672	14.4701	1.87203e-47	3.07876e-46
ATR	4270.22	-0.381519	0.0263695	-14.4682	1.92422e-47	3.16096e-46
CES3	19.5222	1.38784	0.0959327	14.4668	1.9639e-47	3.22247e-46
CGAS	374.273	-0.5331	0.0368581	-14.4636	2.05847e-47	3.37377e-46
FOXO4	491.477	0.536712	0.0371201	14.4588	2.20567e-47	3.6109e-46
PKIB	280.493	1.61161	0.111503	14.4535	2.38415e-47	3.89865e-46
DNAH1	588.645	0.600469	0.041549	14.4521	2.43275e-47	3.97358e-46
SLC2A11	207.23	0.515076	0.0356455	14.45	2.50848e-47	4.09262e-46
NUP88	2792.95	-0.405274	0.0280476	-14.4495	2.52509e-47	4.11503e-46
ALCAM	31078.4	-0.699946	0.0484818	-14.4373	3.01469e-47	4.90734e-46
GAS6-AS1	99.4697	1.13143	0.0783994	14.4317	3.27153e-47	5.31938e-46
C7	806.776	1.44665	0.100271	14.4274	3.47907e-47	5.65044e-46
P2RX4	627.901	0.607161	0.0420901	14.4253	3.58935e-47	5.81637e-46
TIPIN	432.408	-0.628105	0.043542	-14.4253	3.58803e-47	5.81637e-46
MYBL1	473.201	-1.21557	0.0842971	-14.4201	3.8664e-47	6.25825e-46
FARSA	3786.44	-0.411905	0.0285648	-14.42	3.87151e-47	6.25944e-46
CLU	12116.4	0.834789	0.0579161	14.4138	4.23917e-47	6.83846e-46
TMEM159	2155.57	0.467052	0.0324031	14.4138	4.23778e-47	6.83846e-46
TRAIP	166.674	-1.06279	0.0737357	-14.4135	4.25809e-47	6.86127e-46
TLE2	248.342	0.769311	0.0533784	14.4124	4.32313e-47	6.95826e-46
RRAGB	888.112	0.669701	0.046486	14.4065	4.71e-47	7.57244e-46
RNF150	401.964	1.11656	0.0775069	14.406	4.74482e-47	7.61987e-46
GMDS-DT	259.017	0.584661	0.040608	14.3977	5.35103e-47	8.58379e-46
HEATR3	1279.94	-0.405656	0.0281756	-14.3974	5.37146e-47	8.60694e-46
PCDHB14	183.865	0.731169	0.0507938	14.3948	5.57648e-47	8.92548e-46
DHRS9	295.183	-2.18497	0.151802	-14.3936	5.67906e-47	9.07953e-46
EXD3	305.159	0.538117	0.0373877	14.3929	5.73529e-47	9.15921e-46
ADGRB3	89.6946	1.78538	0.12407	14.3901	5.96747e-47	9.5194e-46
RINT1	1744.05	-0.389253	0.0270508	-14.3897	6.00641e-47	9.57088e-46
RABGAP1	4466.54	0.45767	0.0318117	14.3869	6.25784e-47	9.96045e-46
SLC43A2	798.863	0.717144	0.0498627	14.3824	6.67775e-47	1.0617e-45
C11orf87	198.25	-1.57106	0.109236	-14.3822	6.69375e-47	1.06307e-45
TRAPPC6A	249.885	0.847659	0.0589566	14.3777	7.1439e-47	1.1333e-45
SEMA3A	6681.76	-0.797799	0.055493	-14.3766	7.25971e-47	1.1504e-45
STXBP6	218.388	-1.07978	0.0751214	-14.3738	7.55634e-47	1.19609e-45
LTC4S	135.738	0.839448	0.0584193	14.3694	8.05694e-47	1.27392e-45
PGAM1	16264.6	-0.578746	0.0402824	-14.3672	8.3094e-47	1.31239e-45
RSRP1	2985.61	0.463598	0.032268	14.3671	8.32402e-47	1.31325e-45
HCFC1R1	1155.12	0.549066	0.0382213	14.3654	8.52714e-47	1.34382e-45
PRX	279.943	0.602795	0.0419779	14.3598	9.24569e-47	1.45546e-45
RALGPS1	151.442	0.700262	0.048792	14.352	1.0354e-46	1.62814e-45
GPD2	2995.09	-0.421217	0.02935	-14.3515	1.04215e-46	1.63696e-45
BNIP3	9671.45	-0.733761	0.0511378	-14.3487	1.08552e-46	1.70321e-45
DSN1	747.505	-0.978554	0.0682161	-14.3449	1.14642e-46	1.79681e-45
ZFP36L1	6177.73	1.22785	0.085626	14.3397	1.23635e-46	1.93564e-45
GAA	3495.87	0.613937	0.0428285	14.3348	1.32681e-46	2.07501e-45
RAN	22204.6	-0.494126	0.0344827	-14.3297	1.42721e-46	2.22959e-45
C12orf75	4029.98	-0.671292	0.0468499	-14.3286	1.45035e-46	2.26327e-45
GMPPB	1486.56	-0.508424	0.0354892	-14.3262	1.50209e-46	2.34146e-45
FAM72A	53.7064	-1.01346	0.0707504	-14.3244	1.54056e-46	2.39882e-45
LGALS3	7904.94	0.67512	0.0471326	14.3238	1.55298e-46	2.41554e-45
IGDCC4	48.822	1.48763	0.103874	14.3215	1.60682e-46	2.49388e-45
MAPK8IP2	21.5161	1.55462	0.108551	14.3215	1.60529e-46	2.49388e-45
NPM3	1089.77	-0.445201	0.0310902	-14.3197	1.64948e-46	2.55732e-45
SRA1	3473.99	-0.438534	0.0306405	-14.3122	1.83494e-46	2.84178e-45
HMGCR	4679.89	0.691706	0.0483307	14.3119	1.84317e-46	2.85144e-45
PARVB	2548.76	-0.490437	0.0342726	-14.3099	1.89821e-46	2.93344e-45
CCDC58	553.247	-0.401864	0.0280838	-14.3095	1.90954e-46	2.94776e-45
OGT	10439.6	0.395052	0.0276089	14.3089	1.9255e-46	2.9692e-45
PSMA7	11096	-0.373164	0.0260833	-14.3066	1.98946e-46	3.06454e-45
BARD1	652.967	-0.674023	0.0471273	-14.3022	2.12047e-46	3.26284e-45
CEP95	1111.75	0.557265	0.0389822	14.2954	2.33863e-46	3.59467e-45
PNPT1	2110.16	-0.365101	0.0255445	-14.2928	2.42728e-46	3.72694e-45
IRS2	618.235	1.55548	0.108857	14.2892	2.55582e-46	3.92011e-45
TMEM126A	912.695	-0.385848	0.0270308	-14.2744	3.16094e-46	4.84306e-45
CREBRF	3865.48	1.30201	0.0912258	14.2724	3.25348e-46	4.97952e-45
SASS6	362.968	-0.661413	0.0463527	-14.2691	3.40872e-46	5.21156e-45
EDA2R	2612.16	0.428914	0.0300666	14.2655	3.5918e-46	5.48562e-45
PALM	585.448	1.06591	0.0747298	14.2636	3.69049e-46	5.63035e-45
CD24	1223.05	-1.3731	0.0963035	-14.2581	3.99423e-46	6.08727e-45
SPIN4	254.136	-0.695711	0.048797	-14.2573	4.04057e-46	6.15136e-45
IRAK2	1571.8	1.16986	0.0820604	14.2561	4.10585e-46	6.24412e-45
SUV39H2	502.089	-0.445972	0.0312876	-14.254	4.23506e-46	6.43379e-45
SMC4	3921.53	-0.654285	0.045907	-14.2524	4.33216e-46	6.57434e-45
KLRD1	33.682	1.59033	0.11159	14.2516	4.38244e-46	6.64361e-45
ELL3	40.3966	0.859786	0.0603355	14.2501	4.47721e-46	6.78011e-45
TBC1D12	1495.11	0.376635	0.0264414	14.2441	4.87564e-46	7.37569e-45
ZNF93	227.07	-0.616341	0.0432745	-14.2426	4.98392e-46	7.53155e-45
DRP2	733.541	-1.24415	0.0873563	-14.2423	5.0077e-46	7.55952e-45
PDK4	572.486	2.26904	0.159354	14.239	5.24698e-46	7.91239e-45
FSTL3	4524.5	-0.983878	0.0691037	-14.2377	5.34658e-46	8.05413e-45
CPD	23680.5	0.475001	0.0333626	14.2375	5.35771e-46	8.06242e-45
SYNM	626.905	0.792771	0.055726	14.2262	6.29974e-46	9.47008e-45
MTBP	297.308	-0.751663	0.0528606	-14.2197	6.9116e-46	1.0379e-44
MTMR6	5516.01	-0.366262	0.0257599	-14.2183	7.05282e-46	1.058e-44
PLEKHA2	3312.25	-0.604284	0.0425279	-14.2091	8.04186e-46	1.2051e-44
ATG14	2100.7	0.645024	0.0454148	14.203	8.78318e-46	1.31482e-44
ZNF497	120.695	0.608279	0.0428342	14.2008	9.05815e-46	1.35457e-44
RTL5	326.713	1.11772	0.0787111	14.2003	9.12276e-46	1.36281e-44
PLAC4	298.958	1.03281	0.0728163	14.1838	1.15367e-45	1.72163e-44
MAK16	1943.32	-0.469924	0.0331322	-14.1833	1.1627e-45	1.7333e-44
TTF2	1023.1	-0.544566	0.038404	-14.1799	1.21942e-45	1.81597e-44
UHMK1	13729.3	-0.472616	0.033347	-14.1727	1.35269e-45	2.01234e-44
ADAMTS5	1715.16	1.31395	0.092713	14.1722	1.36155e-45	2.02342e-44
EIF4EBP3	211.493	0.74506	0.0525824	14.1694	1.41759e-45	2.10452e-44
FOXO3	5657.96	0.634656	0.0448094	14.1635	1.54211e-45	2.28701e-44
NUDT15	1003.48	-0.552416	0.0390233	-14.1561	1.71314e-45	2.53803e-44
PCDHGB6	303.226	0.580545	0.0410195	14.1529	1.79187e-45	2.65192e-44
SOBP	322.005	0.766003	0.0541316	14.1508	1.8476e-45	2.73159e-44
GARNL3	68.3382	0.979456	0.0692164	14.1506	1.85077e-45	2.73346e-44
FURIN	11217	-0.638927	0.0451821	-14.1411	2.11813e-45	3.12511e-44
CHSY1	7134.49	-0.444027	0.0314173	-14.1332	2.37132e-45	3.49508e-44
SMC2	3665.76	-0.646694	0.0457574	-14.1331	2.37449e-45	3.49615e-44
FNDC4	3281.93	-0.661441	0.0468078	-14.131	2.44642e-45	3.59837e-44
SHBG	26.5747	1.03945	0.0735606	14.1305	2.46325e-45	3.61941e-44
KLHDC8B	1450.93	0.69394	0.0491156	14.1287	2.52719e-45	3.70956e-44
GUSB	1420.06	0.366474	0.0259458	14.1246	2.67947e-45	3.92907e-44
IQCN	48.6671	1.13048	0.0800541	14.1215	2.80021e-45	4.10192e-44
GSTM2	171.164	0.771733	0.0546969	14.1093	3.33092e-45	4.87436e-44
AMY2B	183.902	0.774804	0.0549241	14.1068	3.44711e-45	5.03925e-44
PSAP	98003.1	0.624115	0.0442563	14.1023	3.67791e-45	5.37118e-44
POGZ	3148.68	0.355877	0.0252399	14.0998	3.80974e-45	5.55804e-44
FDXR	1184.57	0.701688	0.0497671	14.0994	3.82784e-45	5.57877e-44
NANS	3143.24	-0.528313	0.0374839	-14.0944	4.11108e-45	5.98549e-44
F3	1851.18	-1.19676	0.0849326	-14.0907	4.33243e-45	6.29498e-44
NCEH1	5501	-0.966111	0.0685636	-14.0907	4.33107e-45	6.29498e-44
POLA1	1347.58	-0.636709	0.0451888	-14.09	4.37754e-45	6.35408e-44
KCTD9	3060.74	-0.46458	0.0329764	-14.0883	4.48507e-45	6.50358e-44
SMAGP	1542.72	-0.527584	0.0374563	-14.0853	4.67506e-45	6.77222e-44
LINC00547	71.4859	-1.31881	0.0936369	-14.0843	4.7413e-45	6.86125e-44
SSBP1	3934.38	-0.396568	0.0281589	-14.0832	4.81514e-45	6.96108e-44
COL21A1	2144.42	1.62501	0.115399	14.0816	4.92549e-45	7.11344e-44
SLC27A3	248.49	0.752322	0.0534705	14.0699	5.81865e-45	8.3949e-44
COL9A3	47.4252	1.28948	0.0916604	14.0681	5.9677e-45	8.60129e-44
CACNB1	497.369	0.390476	0.0277617	14.0653	6.20498e-45	8.9343e-44
SELENOI	2896.58	-0.461086	0.0327891	-14.0622	6.48511e-45	9.32829e-44
SERPINB6	5782.58	-0.416922	0.0296663	-14.0537	7.31027e-45	1.05047e-43
ADHFE1	99.1731	1.0523	0.0748787	14.0534	7.34533e-45	1.05401e-43
NUP107	2609.17	-0.426807	0.0303705	-14.0533	7.34965e-45	1.05401e-43
COTL1	7537.64	-0.650543	0.0463117	-14.0471	8.02995e-45	1.15042e-43
FEZ2	4051.11	-0.368184	0.0262181	-14.0431	8.48942e-45	1.21504e-43
SEC13	12071.9	-0.36904	0.026295	-14.0346	9.57485e-45	1.36902e-43
PDLIM5	25069.2	-0.568945	0.0405445	-14.0326	9.84443e-45	1.40617e-43
TONSL	293.589	-0.711988	0.0507389	-14.0324	9.87753e-45	1.40949e-43
AP1S3	1110.13	-1.18403	0.0843945	-14.0297	1.0258e-44	1.46233e-43
TNS3	12273.7	0.779781	0.055581	14.0296	1.02686e-44	1.46238e-43
PLCB3	4399.74	-0.53411	0.038075	-14.0278	1.05328e-44	1.49852e-43
DBF4B	172.995	-0.798839	0.0569472	-14.0277	1.05499e-44	1.49947e-43
PKNOX2	331.749	1.01289	0.0722076	14.0275	1.05783e-44	1.50201e-43
SRGN	23481.4	-0.722702	0.0515372	-14.0229	1.12847e-44	1.60073e-43
CCDC138	205.013	-0.587566	0.0419139	-14.0184	1.20296e-44	1.70471e-43
FLCN	2983.41	1.00582	0.0717935	14.0099	1.35675e-44	1.92075e-43
WASHC2C	3409.66	0.5138	0.0366882	14.0045	1.46251e-44	2.06843e-43
PHKG1	40.5735	1.18678	0.0847469	14.0038	1.47709e-44	2.08698e-43
MRPL3	5662.46	-0.396112	0.028307	-13.9934	1.70973e-44	2.41331e-43
F10	133.666	0.859506	0.0614303	13.9916	1.75527e-44	2.47516e-43
TNFSF12	582.949	0.441704	0.0315814	13.9862	1.89197e-44	2.6653e-43
HMBS	450.771	-0.591787	0.0423159	-13.985	1.92538e-44	2.7097e-43
THOC3	568.2	-0.50695	0.036255	-13.9829	1.98204e-44	2.78398e-43
EIF5A	19537.2	-0.520291	0.037209	-13.9829	1.98161e-44	2.78398e-43
ZNF652	2132.05	0.373473	0.0267111	13.9819	2.00997e-44	2.82045e-43
KCNE3	23.9279	2.2639	0.16199	13.9756	2.19763e-44	3.08076e-43
UBA7	1066.22	0.788473	0.0564202	13.975	2.21503e-44	3.10212e-43
CCNG1	11877.7	0.495369	0.0354588	13.9703	2.36679e-44	3.31143e-43
CCDC146	112.104	0.738751	0.0528832	13.9695	2.39335e-44	3.34532e-43
OBSCN	175.019	0.70068	0.0501688	13.9664	2.49782e-44	3.48795e-43
ARPC5	19899.5	-0.488486	0.0349778	-13.9656	2.52722e-44	3.52557e-43
CCDC30	97.3451	1.04164	0.0746005	13.9629	2.62483e-44	3.65818e-43
ZMYM2	6743.35	0.360737	0.0258374	13.9618	2.66502e-44	3.71059e-43
IL11	1163.44	-1.56259	0.111966	-13.9559	2.89649e-44	4.02896e-43
TMEM140	733.718	0.624508	0.0447538	13.9543	2.96188e-44	4.11592e-43
CUL4B	10489.7	-0.54507	0.039079	-13.9479	3.24107e-44	4.49953e-43
LTB4R	151.939	0.676428	0.048499	13.9473	3.26874e-44	4.53356e-43
CARMIL2	48.589	-1.17937	0.0846046	-13.9398	3.62733e-44	5.02604e-43
EIF2B3	1817.72	-0.531334	0.0381186	-13.939	3.67242e-44	5.0836e-43
MCM7	2857.68	-0.757395	0.0543599	-13.933	3.99308e-44	5.52215e-43
KCNE4	1143.05	1.33153	0.0956008	13.928	4.28264e-44	5.91689e-43
OGFOD1	4327.32	-0.360596	0.0258969	-13.9243	4.51053e-44	6.22574e-43
YPEL3	971.91	0.853773	0.0613315	13.9206	4.74805e-44	6.54728e-43
CACNG6	173.548	-1.16211	0.0835202	-13.9141	5.20093e-44	7.16489e-43
PRICKLE2	1791.94	0.521336	0.0374796	13.9098	5.51961e-44	7.59661e-43
GADD45GIP1	2140.53	-0.414648	0.0298175	-13.9062	5.81119e-44	7.99024e-43
DNASE2	3414.19	0.362988	0.0261167	13.8987	6.45248e-44	8.86351e-43
KCNB1	64.0011	1.21004	0.0870867	13.8947	6.82197e-44	9.3621e-43
TFB1M	580.156	-0.353566	0.0254491	-13.8931	6.97885e-44	9.56823e-43
FAM193B	1478.47	0.671983	0.0483849	13.8883	7.46125e-44	1.02198e-42
TDO2	28.93	1.59844	0.115159	13.8803	8.34155e-44	1.14147e-42
ACACA	4969.21	0.406298	0.029296	13.8687	9.80325e-44	1.34021e-42
WRAP53	520.243	-0.429319	0.030978	-13.8588	1.12489e-43	1.53638e-42
HS6ST3	254.742	-1.74077	0.125613	-13.8582	1.13506e-43	1.5488e-42
ZNF79	518.817	0.363271	0.0262145	13.8576	1.14368e-43	1.55907e-42
REV3L	6081.26	0.620466	0.0447747	13.8575	1.14572e-43	1.56037e-42
NUP188	4924.02	-0.423496	0.030586	-13.8461	1.34366e-43	1.82821e-42
THSD4	7618.15	-0.761753	0.0550177	-13.8456	1.35239e-43	1.83835e-42
AXL	31606	-0.381326	0.0275582	-13.8371	1.52185e-43	2.06675e-42
APOL1	726.334	0.864877	0.0625103	13.8358	1.55105e-43	2.10442e-42
TESK2	203.439	0.985115	0.0712028	13.8353	1.55998e-43	2.11453e-42
AVIL	84.0229	0.836518	0.0604693	13.8338	1.59444e-43	2.15919e-42
CCDC18	505.16	-0.548425	0.039673	-13.8237	1.83516e-43	2.48283e-42
TXNDC9	2251.85	-0.430464	0.0311563	-13.8163	2.03364e-43	2.74877e-42
PPM1D	1561.2	0.541887	0.0392331	13.812	2.15845e-43	2.91473e-42
STEAP1B	865.196	-0.76408	0.0553221	-13.8115	2.17354e-43	2.93234e-42
COQ2	550.388	-0.447956	0.0324362	-13.8104	2.20674e-43	2.97433e-42
ZNF516	1834.95	0.365065	0.0264537	13.8002	2.54303e-43	3.42437e-42
SLC35G2	822.541	-0.562744	0.0407786	-13.8	2.54981e-43	3.43029e-42
MIR600HG	53.7934	0.846233	0.0613224	13.7997	2.55775e-43	3.43775e-42
EIF6	6963.96	-0.380695	0.0275965	-13.7951	2.72921e-43	3.66476e-42
CFAP69	328.429	1.21292	0.0879307	13.794	2.76784e-43	3.71315e-42
LINC00973	155.93	-1.44009	0.104486	-13.7826	3.24381e-43	4.34762e-42
USP49	369.484	0.463485	0.033629	13.7823	3.25811e-43	4.3627e-42
S100A16	17724.3	-0.65647	0.0476924	-13.7647	4.15824e-43	5.56281e-42
OLFML2B	235.004	1.05361	0.0765486	13.764	4.19835e-43	5.61123e-42
EVC2	1245.49	0.430594	0.0312929	13.7601	4.42832e-43	5.91308e-42
CRTC3	1963.53	0.501414	0.0364416	13.7594	4.47262e-43	5.96669e-42
NUPR1	7778.45	0.703107	0.051125	13.7527	4.90565e-43	6.53828e-42
EEF2	210786	0.437109	0.031807	13.7426	5.64445e-43	7.51598e-42
RAB3A	101.017	-0.800339	0.0582575	-13.7379	6.01623e-43	8.00359e-42
GGT5	321.36	0.759359	0.0552772	13.7373	6.07073e-43	8.06861e-42
LCAT	212.679	0.522125	0.0380095	13.7367	6.11893e-43	8.12515e-42
C2CD2L	741.704	-0.44529	0.0324327	-13.7297	6.74453e-43	8.94758e-42
FAM72C	20.9773	-1.25061	0.0910904	-13.7294	6.77228e-43	8.97608e-42
HRAS	1159.32	-0.429309	0.0312907	-13.72	7.70287e-43	1.02001e-41
SSTR1	735.615	-1.1128	0.0811224	-13.7175	7.97565e-43	1.05515e-41
RILP	163.959	0.702252	0.0512055	13.7144	8.32762e-43	1.1007e-41
ZCCHC17	2766.69	-0.341997	0.0249531	-13.7056	9.39557e-43	1.24072e-41
PICALM	23463.9	-0.41737	0.0304583	-13.703	9.73982e-43	1.28499e-41
NR3C2	272.752	1.07777	0.0786653	13.7007	1.00535e-42	1.32516e-41
CD46	9916.68	0.425279	0.0310427	13.6998	1.01789e-42	1.34045e-41
SLCO3A1	811.634	0.520845	0.0380255	13.6973	1.05431e-42	1.38714e-41
IFITM1	791.041	0.802898	0.0586327	13.6937	1.10752e-42	1.45581e-41
RGMA	199.474	1.31957	0.0964177	13.686	1.23073e-42	1.61629e-41
LSM14B	1921.02	0.340381	0.0248715	13.6856	1.23817e-42	1.62458e-41
FAM20C	2989.44	-0.526049	0.0384408	-13.6847	1.25384e-42	1.64364e-41
NHP2	2067.63	-0.391	0.0285728	-13.6843	1.25949e-42	1.64952e-41
VDAC2	10143.2	-0.364294	0.0266268	-13.6815	1.30998e-42	1.71408e-41
ISLR2	263.236	-1.4676	0.10728	-13.68	1.33601e-42	1.74656e-41
TTC39A	51.6139	0.727066	0.0531493	13.6797	1.34284e-42	1.75389e-41
NR6A1	37.8306	1.26511	0.0925019	13.6766	1.40055e-42	1.8276e-41
ADAM19	7188.66	-0.76253	0.0557725	-13.6722	1.48894e-42	1.94117e-41
EEPD1	102.209	1.49623	0.109465	13.6686	1.56309e-42	2.03599e-41
CD200	4189.4	-0.839506	0.0614437	-13.663	1.6885e-42	2.19735e-41
BPTF	7286.82	0.372199	0.0272452	13.6611	1.73344e-42	2.25379e-41
SH2D4A	3507.24	-0.630262	0.0461413	-13.6594	1.77421e-42	2.3047e-41
COA4	2201.45	-0.373323	0.0273329	-13.6584	1.799e-42	2.33479e-41
IDUA	473.968	0.536793	0.0393329	13.6474	2.09134e-42	2.71174e-41
GTF2IRD2B	381.533	0.567835	0.041613	13.6456	2.14371e-42	2.77714e-41
SMTN	3213.48	-0.799169	0.0585932	-13.6393	2.33851e-42	3.02676e-41
BACH2	17.5198	1.92556	0.141272	13.6301	2.6507e-42	3.42775e-41
CYP2U1	1409.24	0.56052	0.0411255	13.6295	2.67404e-42	3.45481e-41
VHL	2735.71	0.361669	0.026541	13.6268	2.77407e-42	3.58082e-41
LPCAT4	1114.21	-0.57792	0.0424512	-13.6138	3.31731e-42	4.27819e-41
CCNL2	4654.23	0.435867	0.0320214	13.6118	3.40968e-42	4.39337e-41
DNHD1	357.067	0.814076	0.0598188	13.609	3.53974e-42	4.55686e-41
LPIN2	3113.25	0.345038	0.025364	13.6034	3.82019e-42	4.91349e-41
DNAH7	137.827	0.80143	0.058918	13.6024	3.87248e-42	4.97628e-41
PCDHGC4	47.0049	0.92393	0.067946	13.598	4.11586e-42	5.28429e-41
POLE	1581.48	-0.509904	0.0375037	-13.5961	4.2241e-42	5.41841e-41
MYO10	11346.6	-0.52769	0.0388224	-13.5924	4.44154e-42	5.69224e-41
IFNGR1	6653.76	0.491918	0.0361945	13.591	4.5307e-42	5.80132e-41
ACOT7	2984.7	-0.616328	0.0453652	-13.5859	4.85354e-42	6.20915e-41
LUM	12666.5	0.976214	0.0718622	13.5845	4.94664e-42	6.32262e-41
CAP1	23207.8	-0.472721	0.0348023	-13.583	5.04923e-42	6.448e-41
AASS	2223.43	0.509211	0.0374976	13.5798	5.27668e-42	6.73246e-41
TET2	4036.41	0.344064	0.0253375	13.5792	5.31846e-42	6.77973e-41
CRTC1	390.643	0.840448	0.0619029	13.5769	5.49096e-42	6.99341e-41
ABCC4	2704.23	-0.38897	0.028652	-13.5757	5.58181e-42	7.10281e-41
SGSM2	1768.89	0.385191	0.0283811	13.5721	5.8626e-42	7.4535e-41
EZH1	1974.2	0.449815	0.0331429	13.572	5.86991e-42	7.45619e-41
LAMA2	18675.6	0.561752	0.0413913	13.5718	5.88904e-42	7.47387e-41
ZFAND2A	949.934	-0.44355	0.0326938	-13.5668	6.29914e-42	7.98726e-41
SCARNA9	171.041	0.668066	0.049258	13.5626	6.67356e-42	8.45456e-41
APEX2	1062.91	-0.433085	0.0319347	-13.5616	6.76624e-42	8.5644e-41
NR1H3	245.439	0.753468	0.0555653	13.5601	6.90852e-42	8.73678e-41
TRMU	1002.16	-0.37041	0.0273248	-13.5558	7.31662e-42	9.24473e-41
SQLE	6019.92	0.672286	0.0495968	13.555	7.39836e-42	9.33978e-41
SECTM1	160.474	1.29826	0.0957881	13.5535	7.55331e-42	9.527e-41
ITIH4	43.9344	0.940446	0.0693894	13.5532	7.58948e-42	9.56421e-41
C1R	25697.2	0.805475	0.0594337	13.5525	7.65829e-42	9.64245e-41
EML2	1055.69	-0.457094	0.0337347	-13.5497	7.95689e-42	1.00096e-40
RASSF1	1952.88	-0.36919	0.0272558	-13.5454	8.43914e-42	1.0607e-40
NUCB1	16797	0.386242	0.028519	13.5433	8.67988e-42	1.09e-40
B4GALNT3	75.5669	1.57661	0.116419	13.5426	8.76814e-42	1.10012e-40
LRIG2	2159.15	0.409724	0.0302579	13.5411	8.94921e-42	1.12186e-40
ALDH3A1	88.1141	1.72479	0.12739	13.5394	9.15265e-42	1.14636e-40
NDUFA12	2072.82	-0.448003	0.0331024	-13.5338	9.8721e-42	1.23539e-40
KIRREL1	14559.9	0.414381	0.0306249	13.5308	1.02828e-41	1.28567e-40
IKBKB	2645.67	-0.401327	0.02967	-13.5264	1.09302e-41	1.36542e-40
TSGA10	96.4344	0.635319	0.046979	13.5235	1.13661e-41	1.41863e-40
ECH1	1687.62	0.376847	0.0278792	13.5171	1.23892e-41	1.54499e-40
SMILR	184.639	-1.24866	0.0923842	-13.516	1.25911e-41	1.5688e-40
NYNRIN	964.168	1.01575	0.0751676	13.5131	1.30803e-41	1.62833e-40
ANXA5	85973.1	-0.402745	0.0298094	-13.5107	1.35239e-41	1.6821e-40
ICAM1	3381.84	1.27678	0.0945323	13.5063	1.43526e-41	1.78363e-40
NAGPA	862.396	0.397242	0.0294304	13.4977	1.61338e-41	2.00325e-40
ASAH1	6488.93	0.541676	0.0401484	13.4919	1.74657e-41	2.16675e-40
ZNF529	940.986	0.426336	0.031606	13.4891	1.81395e-41	2.24838e-40
NPC2	5073.57	0.733429	0.054387	13.4854	1.90688e-41	2.36154e-40
CEP68	1239.71	0.520582	0.0386045	13.485	1.91632e-41	2.37117e-40
HLX	240.471	0.702063	0.0520719	13.4826	1.98111e-41	2.44923e-40
CPE	7737.85	0.568522	0.042179	13.4788	2.08542e-41	2.57597e-40
COLQ	56.9207	0.862568	0.064014	13.4747	2.20499e-41	2.72133e-40
TOP1MT	613.767	0.555534	0.0412393	13.471	2.3173e-41	2.85747e-40
TMEM240	56.4483	0.805429	0.0597923	13.4705	2.33438e-41	2.87606e-40
PKIA	2141.43	-0.647709	0.0481081	-13.4636	2.56084e-41	3.15236e-40
ULBP2	1055.26	-0.835434	0.0620882	-13.4556	2.85428e-41	3.51056e-40
C3orf62	163.498	0.688368	0.0511876	13.4479	3.1658e-41	3.89038e-40
HAS2	13783.5	-1.1198	0.0832852	-13.4454	3.27578e-41	4.02208e-40
GEN1	1130.97	-0.773619	0.0575644	-13.4392	3.56296e-41	4.37095e-40
MERTK	82.5261	1.52711	0.113637	13.4385	3.59808e-41	4.41026e-40
RNF112	77.3204	1.22217	0.0910144	13.4283	4.12891e-41	5.0566e-40
CSF2RB	720.267	-1.7203	0.128128	-13.4264	4.23431e-41	5.18126e-40
ZNF354B	434.376	0.42656	0.0317735	13.425	4.314e-41	5.27426e-40
GNG12	47219.2	-0.44567	0.0332048	-13.4219	4.5017e-41	5.49905e-40
MAPK8IP3	1996.38	0.516166	0.0384732	13.4163	4.85661e-41	5.92754e-40
CLIC2	127.212	1.40817	0.104975	13.4143	4.9865e-41	6.0809e-40
DHFR	1115.45	-1.00095	0.0746285	-13.4125	5.1098e-41	6.22596e-40
CXCL2	1606.85	1.70267	0.126965	13.4105	5.2455e-41	6.38589e-40
MEF2B	163.337	0.500381	0.0373318	13.4036	5.7585e-41	7.00446e-40
PTK7	5811.7	0.426249	0.0318043	13.4022	5.86868e-41	7.13243e-40
CRYM	25.8577	2.48344	0.185391	13.3957	6.40643e-41	7.77939e-40
FBXO10	900.327	0.388797	0.0290319	13.392	6.72999e-41	8.16538e-40
PSMB3	4827.84	-0.375308	0.028025	-13.3919	6.74185e-41	8.17285e-40
STX2	3625.73	-0.330575	0.0246893	-13.3894	6.97286e-41	8.44575e-40
NDRG2	37.8444	1.31886	0.0985549	13.382	7.70092e-41	9.31974e-40
APOD	46.2733	1.28341	0.0959233	13.3795	7.9649e-41	9.63109e-40
IDH3A	1059.27	-0.356993	0.0266871	-13.377	8.24435e-41	9.96059e-40
ACSL5	183.104	0.821896	0.0614428	13.3766	8.28295e-41	9.99881e-40
ABCC3	653.56	1.00399	0.0750724	13.3737	8.61765e-41	1.03941e-39
LDLR	11246.5	1.09297	0.0817276	13.3733	8.66046e-41	1.04369e-39
COL10A1	72.4309	0.786513	0.0588209	13.3713	8.89613e-41	1.0712e-39
FNIP1	4778.8	0.823133	0.0615799	13.3669	9.43961e-41	1.13568e-39
LINC01133	1661.89	-0.698208	0.0522346	-13.3668	9.45498e-41	1.13658e-39
ZNF236	1432.08	0.336263	0.0251628	13.3635	9.88106e-41	1.1868e-39
BAHCC1	806.036	0.739005	0.0553055	13.3622	1.0052e-40	1.20632e-39
C14orf132	3091.29	0.634583	0.047494	13.3613	1.01727e-40	1.21979e-39
SHC2	26.7356	1.90208	0.142375	13.3596	1.04126e-40	1.24751e-39
MAN1A1	6232.98	0.85295	0.0638581	13.357	1.07877e-40	1.29137e-39
RALB	4833.77	-0.33043	0.0247479	-13.3519	1.15503e-40	1.38151e-39
OLFML3	4287.82	0.772509	0.0578586	13.3517	1.15808e-40	1.384e-39
TMEM106A	516.69	-0.620138	0.0464987	-13.3367	1.4164e-40	1.69131e-39
STAT5A	651.095	0.657114	0.0492748	13.3357	1.43519e-40	1.71231e-39
LSP1	84.765	1.73512	0.130157	13.331	1.52841e-40	1.82203e-39
CIB2	118.857	0.544448	0.040869	13.3218	1.72874e-40	2.05913e-39
RPL22L1	3575.39	-0.592613	0.0445013	-13.3168	1.84945e-40	2.20107e-39
NAGLU	3336.64	0.327419	0.0245905	13.3149	1.89725e-40	2.2561e-39
NRIP3	1789.92	-0.705453	0.0530035	-13.3096	2.03701e-40	2.42027e-39
DENND5B	1810.75	0.423104	0.0317923	13.3084	2.06904e-40	2.45631e-39
SERPIND1	138.243	-1.52209	0.114376	-13.3078	2.08574e-40	2.47408e-39
ACTBL2	59.0875	-1.26298	0.0949476	-13.3019	2.2572e-40	2.67525e-39
CADPS2	1243.47	0.556932	0.0418745	13.3	2.3137e-40	2.73995e-39
ATXN7L1	329.048	0.443232	0.0333469	13.2915	2.59224e-40	3.06727e-39
MCM9	734.021	0.319816	0.024085	13.2786	3.07962e-40	3.64095e-39
CLN3	1072.45	0.577383	0.0434855	13.2776	3.12186e-40	3.68786e-39
ZNF788P	351.151	-0.546755	0.041182	-13.2766	3.16629e-40	3.73726e-39
GPR153	577.672	0.722634	0.0544413	13.2736	3.29197e-40	3.88241e-39
SLC11A2	4260.9	0.441496	0.0332704	13.2699	3.45927e-40	4.07637e-39
HNRNPM	4920.48	-0.343271	0.025876	-13.266	3.6445e-40	4.29111e-39
GSDMB	140.964	0.708954	0.0534558	13.2624	3.82248e-40	4.49698e-39
C1orf198	9040.99	0.762034	0.0574651	13.2608	3.90707e-40	4.59272e-39
APP	42985.5	0.481772	0.0363564	13.2514	4.42931e-40	5.20235e-39
MYL6	42930	-0.498972	0.0376585	-13.2499	4.51537e-40	5.29909e-39
P2RX6	299.331	1.10021	0.0830429	13.2487	4.58988e-40	5.38213e-39
PTPRH	243.325	-0.954923	0.0720783	-13.2484	4.60823e-40	5.39923e-39
FKBP9	21472	0.330041	0.024912	13.2483	4.61729e-40	5.40544e-39
SLC49A4	1556.44	0.440083	0.0332335	13.2421	5.01002e-40	5.86042e-39
ZNF436	1857.3	0.486722	0.0367652	13.2387	5.24827e-40	6.1341e-39
NUP35	590.728	-0.435308	0.0328829	-13.2381	5.285e-40	6.17201e-39
PAQR4	173.599	-0.993337	0.0750487	-13.2359	5.44488e-40	6.35354e-39
KIFC2	357.206	0.535144	0.0404418	13.2324	5.7002e-40	6.64606e-39
NR2F1	790.278	-0.538154	0.0406699	-13.2322	5.71638e-40	6.65951e-39
SLC6A16	14.3372	1.35827	0.102655	13.2313	5.78656e-40	6.7358e-39
NFKBIA	4094.15	0.938266	0.0709176	13.2304	5.85997e-40	6.81572e-39
PDZRN3	2295.28	0.761647	0.0576619	13.2089	7.79993e-40	9.06473e-39
YWHAQ	28488.8	-0.365376	0.0276811	-13.1995	8.83074e-40	1.02544e-38
TCEA3	352.574	0.820491	0.0621686	13.1978	9.03065e-40	1.0478e-38
SLC25A24	3895.96	-0.325341	0.0246552	-13.1956	9.29555e-40	1.07767e-38
SNRNP25	1062.25	-0.466452	0.0353754	-13.1858	1.05925e-39	1.22703e-38
CLCN7	2279.11	0.69185	0.0524739	13.1846	1.07553e-39	1.24489e-38
DRAM1	4027.15	0.934409	0.0709137	13.1767	1.19478e-39	1.38181e-38
MIB2	1437.51	0.442438	0.0335781	13.1764	1.20009e-39	1.38682e-38
MARF1	2160.82	0.336815	0.0255654	13.1747	1.22768e-39	1.41756e-38
ANGPTL2	3826.15	1.19839	0.0910293	13.1649	1.39792e-39	1.61284e-38
BAALC	69.7161	1.33588	0.101505	13.1608	1.47544e-39	1.7009e-38
MIA3	8933.34	0.355161	0.0269909	13.1585	1.52001e-39	1.75088e-38
CCDC150	131.768	-0.68362	0.0519606	-13.1565	1.56154e-39	1.79728e-38
THRB	157.562	1.25621	0.0955727	13.144	1.84131e-39	2.11758e-38
SLC23A2	2431.36	0.405206	0.0308293	13.1435	1.85338e-39	2.12975e-38
FAM13B	1765.33	0.537796	0.0409395	13.1363	2.03838e-39	2.34047e-38
LSM5	1144.03	-0.44475	0.0338601	-13.1349	2.07641e-39	2.38223e-38
LYPLA1	3968.94	-0.563254	0.0428859	-13.1338	2.10805e-39	2.41659e-38
PODN	738.113	1.13143	0.0861617	13.1315	2.1742e-39	2.49043e-38
TUBB4B	13132.8	-0.923093	0.0703008	-13.1306	2.19833e-39	2.51606e-38
CDIP1	257.914	0.502211	0.0382506	13.1295	2.23092e-39	2.55133e-38
ZNF496	2420.11	0.377532	0.0287591	13.1274	2.29402e-39	2.6214e-38
LGALS3BP	14181.6	0.549117	0.0418388	13.1246	2.3809e-39	2.71851e-38
PCMTD1	4867.07	0.481047	0.0366641	13.1204	2.51709e-39	2.87173e-38
ZNF350	576.833	0.418738	0.0319342	13.1125	2.79098e-39	3.18167e-38
JAG2	111.983	1.13024	0.0861989	13.112	2.81179e-39	3.20285e-38
MRNIP	767.948	0.993714	0.0758173	13.1067	3.01427e-39	3.43077e-38
KRT7	3252.79	-1.05885	0.0807876	-13.1066	3.02009e-39	3.43467e-38
RGS12	886.312	0.369607	0.0282012	13.1061	3.03945e-39	3.45395e-38
PAPSS2	22199.7	-0.459366	0.0350655	-13.1002	3.2827e-39	3.72741e-38
DSP	17196.8	-0.747626	0.0571498	-13.0818	4.18144e-39	4.74415e-38
FNDC5	59.8875	0.99541	0.0760991	13.0804	4.25985e-39	4.82929e-38
POP7	1055.55	-0.419346	0.032067	-13.0772	4.44631e-39	5.0367e-38
KCND1	79.2948	1.00674	0.0769979	13.0749	4.57874e-39	5.18261e-38
MRPL58	949.967	-0.34391	0.026307	-13.0729	4.70187e-39	5.31779e-38
MYB	50.6804	-1.53649	0.117541	-13.072	4.76225e-39	5.38183e-38
ACTG1	169496	-0.495598	0.037915	-13.0713	4.80438e-39	5.42516e-38
WDR6	4903.12	0.394288	0.0301733	13.0674	5.05454e-39	5.69867e-38
EIF2S1	7807.91	-0.350611	0.0268308	-13.0675	5.05174e-39	5.69867e-38
ENO1	114262	-0.675507	0.051736	-13.0568	5.8127e-39	6.5483e-38
PNPLA3	63.3387	1.14737	0.0879074	13.052	6.18717e-39	6.9647e-38
C16orf89	70.4776	1.25118	0.0958952	13.0474	6.57405e-39	7.39439e-38
TGFBR3	2370.09	1.44291	0.110605	13.0456	6.73358e-39	7.56789e-38
DMPK	1444.38	0.64854	0.0497153	13.0451	6.77858e-39	7.6125e-38
TRMT6	1022.38	-0.442804	0.0339534	-13.0415	7.10095e-39	7.96829e-38
CENPX	744.688	-0.571596	0.0438466	-13.0363	7.61038e-39	8.53326e-38
IPO4	3201.33	-0.328362	0.0251985	-13.031	8.15018e-39	9.13139e-38
CAPN2	36141.9	-0.401349	0.0308112	-13.0261	8.69732e-39	9.73679e-38
MCUB	1598.25	-0.564395	0.043339	-13.0228	9.07598e-39	1.01528e-37
LBX2-AS1	41.5181	0.979304	0.0752144	13.0202	9.39814e-39	1.0505e-37
CSAD	341.663	0.395102	0.0303599	13.014	1.01926e-38	1.13842e-37
SYNGR1	317.458	0.580275	0.0445985	13.0111	1.05812e-38	1.18089e-37
CXXC5	3313.26	0.534441	0.0410871	13.0075	1.10905e-38	1.23677e-37
STMN1	3250.02	-0.775946	0.0596779	-13.0022	1.18823e-38	1.32404e-37
FABP5	959.338	-0.757511	0.0582634	-13.0015	1.19982e-38	1.33591e-37
GID4	1138.07	0.356713	0.0274501	12.995	1.3062e-38	1.45324e-37
AP2M1	33640.5	-0.331209	0.0254993	-12.989	1.41323e-38	1.5711e-37
HSPE1	2462.9	-0.515699	0.0397176	-12.9841	1.5054e-38	1.67227e-37
BEX1	742.775	-1.22832	0.0946053	-12.9837	1.51457e-38	1.68115e-37
PNISR	4665.78	0.499933	0.0385355	12.9733	1.73339e-38	1.92255e-37
TUBA1A	45422.6	-0.54152	0.0417502	-12.9705	1.79862e-38	1.99336e-37
IFITM3	16988.1	0.36145	0.0278684	12.9699	1.81316e-38	2.00791e-37
OTUD6B	1066.67	-0.452313	0.0348773	-12.9687	1.84085e-38	2.03701e-37
ZBTB40	2710.1	0.45201	0.0348595	12.9666	1.89173e-38	2.09169e-37
PTDSS1	6184.7	-0.316327	0.0243962	-12.9662	1.90179e-38	2.10027e-37
PLXDC1	37.6116	1.6323	0.125889	12.9662	1.90241e-38	2.10027e-37
ZNF713	185.722	0.728858	0.056255	12.9563	2.16335e-38	2.38651e-37
MAN2B2	6276.11	0.343178	0.0264885	12.9557	2.18075e-38	2.40385e-37
PDCD1LG2	1696.81	-0.990028	0.0764237	-12.9545	2.21677e-38	2.44168e-37
JMY	2699.17	0.641598	0.0495346	12.9525	2.27354e-38	2.5023e-37
NF2	11638.6	-0.449406	0.0346982	-12.9518	2.29386e-38	2.52224e-37
AMER1	634.584	0.401546	0.0310031	12.9518	2.29518e-38	2.52224e-37
TAGLN	46989.4	-0.749825	0.0578989	-12.9506	2.3313e-38	2.55997e-37
MGAT5	5801.04	-0.375425	0.0289935	-12.9486	2.39356e-38	2.62633e-37
HEY2	623.612	-1.01349	0.078276	-12.9477	2.42257e-38	2.65612e-37
DNM1	395.863	1.04467	0.080685	12.9475	2.42697e-38	2.65892e-37
SETBP1	755.26	0.757201	0.0585002	12.9436	2.55537e-38	2.79745e-37
ADAMTS18	286.959	-1.80194	0.139287	-12.9369	2.78663e-38	3.04829e-37
MGAT4C	38.3506	1.8944	0.146571	12.9248	3.2613e-38	3.5648e-37
FAM13C	81.3205	1.51031	0.116875	12.9224	3.36314e-38	3.67333e-37
CCT5	13743.3	-0.469041	0.0362998	-12.9213	3.41289e-38	3.72483e-37
ITGA11	24404.1	0.684832	0.053003	12.9206	3.44311e-38	3.75495e-37
LAMB2	31149.1	0.411957	0.0318853	12.92	3.47245e-38	3.78407e-37
ANKRD18B	84.833	-0.833621	0.0645407	-12.9162	3.64657e-38	3.9708e-37
RPA3	648.709	-0.688741	0.0533571	-12.9081	4.05011e-38	4.40688e-37
FOXL1	1524.79	-0.782032	0.0606574	-12.8926	4.95403e-38	5.38634e-37
GALNT4	1805.04	-0.401094	0.0311351	-12.8824	5.65747e-38	6.1465e-37
PA2G4	7632.09	-0.455017	0.0353239	-12.8813	5.73813e-38	6.22941e-37
WDR78	427.406	0.359309	0.0279035	12.8769	6.07596e-38	6.59118e-37
EFL1	3070.01	-0.401807	0.0312114	-12.8737	6.32817e-38	6.85958e-37
MXD3	193.942	-0.843905	0.0655735	-12.8696	6.67312e-38	7.22804e-37
GEMIN2	467.672	-0.468377	0.0364017	-12.8669	6.91126e-38	7.48034e-37
CFAP70	248.952	0.806849	0.0627349	12.8613	7.43632e-38	8.03958e-37
ZPR1	4389.75	-0.496654	0.0386164	-12.8612	7.43917e-38	8.03958e-37
MPP4	286.331	-1.04727	0.0814536	-12.8573	7.82947e-38	8.455e-37
TNFSF13B	81.3581	0.861081	0.0669742	12.8569	7.86491e-38	8.48688e-37
ACAT2	1221.78	0.853832	0.0664211	12.8548	8.07953e-38	8.71192e-37
FMNL3	4371.91	0.365314	0.0284245	12.8521	8.37167e-38	9.02014e-37
PWWP2B	339.346	0.580966	0.0452342	12.8435	9.35271e-38	1.00696e-36
PLD3	15127.1	0.337468	0.0262819	12.8403	9.74747e-38	1.04868e-36
SLC4A5	58.3952	0.80696	0.0628724	12.8349	1.04555e-37	1.124e-36
CCDC102A	438.889	0.589198	0.0459177	12.8316	1.09093e-37	1.17191e-36
ZNF483	73.0402	0.941199	0.0733793	12.8265	1.16517e-37	1.25073e-36
ODF3B	47.9405	1.13378	0.0884027	12.8252	1.18455e-37	1.27058e-36
DTX3	815.674	0.348634	0.0271956	12.8195	1.2748e-37	1.36636e-36
DYRK1B	554.363	0.528556	0.041239	12.8169	1.31884e-37	1.4125e-36
EIF4E	4340.57	-0.429857	0.0335492	-12.8127	1.39153e-37	1.48925e-36
FDFT1	5122.84	0.629749	0.0491621	12.8096	1.44791e-37	1.54843e-36
PDE1A	356.302	1.17343	0.0916201	12.8076	1.48672e-37	1.58875e-36
FMN2	544.311	-0.648218	0.0506133	-12.8072	1.49336e-37	1.59466e-36
IRF1	876.421	0.728773	0.0569052	12.8068	1.50206e-37	1.60275e-36
ZNF292	4540.41	0.441396	0.0344729	12.8041	1.55469e-37	1.65768e-36
SPATA13	997.74	1.08384	0.0846652	12.8015	1.60805e-37	1.7133e-36
RRAGD	88.7227	1.5636	0.122192	12.7962	1.7213e-37	1.8326e-36
CYS1	98.7932	1.23588	0.0966696	12.7846	2.00002e-37	2.12776e-36
GPR162	194.238	0.603391	0.0472072	12.7818	2.07314e-37	2.20393e-36
TXLNB	35.4165	1.72339	0.134848	12.7802	2.11413e-37	2.24583e-36
KCNC4	1107.03	-0.71214	0.055724	-12.7798	2.12675e-37	2.25757e-36
P2RX5	169.417	-0.899487	0.0703916	-12.7783	2.16699e-37	2.29858e-36
SLC12A7	296.78	0.609678	0.0477328	12.7727	2.32912e-37	2.46873e-36
GPRC5A	4870.54	-1.16921	0.0915416	-12.7725	2.33549e-37	2.47366e-36
PRAG1	382.779	0.868673	0.0680249	12.7699	2.41408e-37	2.55501e-36
ZNF486	646.085	-0.351984	0.0275715	-12.7662	2.53161e-37	2.67742e-36
CENPQ	401.076	-0.844674	0.0661729	-12.7647	2.58303e-37	2.72979e-36
DDAH1	7360.37	-0.62724	0.0491489	-12.762	2.67118e-37	2.82087e-36
ZNF714	429.306	-0.462472	0.0362391	-12.7617	2.68348e-37	2.83178e-36
RUSC1-AS1	76.9449	0.800493	0.0627287	12.7612	2.69988e-37	2.84698e-36
ZNF492	27.3108	-1.2094	0.0948166	-12.7552	2.91657e-37	3.07322e-36
EYS	108.894	0.758502	0.0594711	12.7541	2.95634e-37	3.11284e-36
PPP2R3A	2324.93	0.376156	0.0294941	12.7536	2.97672e-37	3.132e-36
MST1	198.35	0.770129	0.0604215	12.7459	3.28388e-37	3.45264e-36
SMIM3	5086.27	-0.763143	0.0599024	-12.7398	3.5538e-37	3.7337e-36
CIITA	104.24	0.617193	0.0484589	12.7364	3.71049e-37	3.89547e-36
PAPLN	189.638	0.726086	0.0570393	12.7296	4.05007e-37	4.24887e-36
TMEFF2	447.581	0.980868	0.0770644	12.7279	4.13795e-37	4.33789e-36
ZNF14	461.029	0.324443	0.0254962	12.7251	4.28719e-37	4.49106e-36
SLC23A3	39.1843	0.983831	0.0773153	12.7249	4.29926e-37	4.50042e-36
CBX7	162.926	0.691512	0.0543478	12.7238	4.36072e-37	4.56143e-36
RBM5	4070.45	0.407683	0.032075	12.7103	5.18194e-37	5.41648e-36
WDR81	376.186	0.673282	0.0529767	12.709	5.26925e-37	5.50374e-36
ZC3H7A	3929.37	0.325215	0.0255906	12.7084	5.31353e-37	5.54595e-36
ARHGAP19	814.135	-0.53241	0.0419018	-12.7061	5.4678e-37	5.70282e-36
PSMB9	156.399	1.07806	0.0848488	12.7057	5.49634e-37	5.72842e-36
DYRK2	3496.66	0.441783	0.0347783	12.7029	5.70037e-37	5.93674e-36
LGI4	17.1121	1.69512	0.133451	12.7022	5.74769e-37	5.98169e-36
PLD1	2648.41	0.536325	0.0422309	12.6998	5.92543e-37	6.16219e-36
PTPRF	14819.6	-0.612741	0.0482529	-12.6985	6.02566e-37	6.26189e-36
SLC7A8	166.967	1.23954	0.0976594	12.6925	6.51113e-37	6.76068e-36
CNTNAP1	3984.14	0.544392	0.0428912	12.6924	6.51507e-37	6.76068e-36
CAMLG	2790.92	0.352025	0.0277401	12.6901	6.70873e-37	6.9566e-36
LINC01003	85.438	0.69599	0.0548523	12.6884	6.85387e-37	7.10198e-36
ARHGEF3	1485.31	0.763708	0.0601906	12.6881	6.87952e-37	7.12341e-36
OVGP1	65.0713	1.10833	0.0873883	12.6828	7.3645e-37	7.62008e-36
FGD4	2025.38	-0.797855	0.0629348	-12.6775	7.88211e-37	8.14977e-36
LPXN	1589.42	-0.895865	0.070676	-12.6757	8.06763e-37	8.33558e-36
PXYLP1	744.834	0.494587	0.0390232	12.6742	8.22057e-37	8.48749e-36
PPIH	714.383	-0.358394	0.0282862	-12.6703	8.63724e-37	8.91127e-36
PTCH2	32.4052	1.05324	0.0831771	12.6626	9.52632e-37	9.82149e-36
GARS-DT	847.737	0.359208	0.0283807	12.6567	1.02672e-36	1.05778e-35
PCDHB11	38.8494	0.919018	0.0726399	12.6517	1.09488e-36	1.12719e-35
G2E3	1385.21	-0.458878	0.0362912	-12.6443	1.20236e-36	1.23641e-35
KCTD5	2660.56	-0.345844	0.0273518	-12.6443	1.2027e-36	1.23641e-35
SGCE	2761.08	0.33612	0.0265903	12.6407	1.25941e-36	1.29378e-35
IFIT3	1056.71	0.874726	0.0692136	12.6381	1.3021e-36	1.33668e-35
PNPLA7	79.9223	1.0204	0.0807407	12.638	1.30401e-36	1.33769e-35
ETV7	26.2056	1.43397	0.11347	12.6375	1.31177e-36	1.34468e-35
ADH1B	6898.4	1.86498	0.147582	12.6369	1.32112e-36	1.3533e-35
SERPINE1	295269	-1.07062	0.084725	-12.6364	1.33039e-36	1.36182e-35
PRELID1	2080.78	-0.471631	0.0373247	-12.6359	1.33834e-36	1.36898e-35
TOPBP1	3749.26	-0.443253	0.0350865	-12.6331	1.38623e-36	1.41696e-35
RXRA	2245.24	0.478875	0.0379106	12.6317	1.41246e-36	1.44274e-35
C1QBP	5257.5	-0.440701	0.0349018	-12.6269	1.50073e-36	1.53181e-35
LNCOG	338.835	-1.24964	0.0990191	-12.6201	1.63519e-36	1.66787e-35
MSN	75245.3	-0.479424	0.0380013	-12.616	1.72389e-36	1.75709e-35
LINC00921	36.0738	0.711408	0.0563951	12.6147	1.75172e-36	1.78419e-35
IMPA1	1589.9	-0.484947	0.038451	-12.6121	1.81156e-36	1.84383e-35
GJA9	19.9564	1.02602	0.0813573	12.6113	1.82975e-36	1.86103e-35
TUBB2A	2827.8	-0.780164	0.0618673	-12.6103	1.85338e-36	1.88372e-35
NLGN3	33.0568	1.09932	0.0872004	12.6069	1.93563e-36	1.96593e-35
ALOX12	14.4728	1.1504	0.0912661	12.6049	1.98344e-36	2.01306e-35
PLEKHN1	90.3487	-0.939463	0.0745456	-12.6025	2.04484e-36	2.07391e-35
SLC25A25-AS1	87.2102	0.581727	0.0461614	12.602	2.05821e-36	2.08599e-35
RPS6KB2	1401.2	-0.336333	0.0266907	-12.6011	2.08159e-36	2.10819e-35
UBA6	8425.59	-0.391472	0.03107	-12.5997	2.12035e-36	2.14594e-35
CEP72	109.44	-0.589745	0.0468227	-12.5953	2.24139e-36	2.26669e-35
WDR4	320.733	-0.460027	0.0365239	-12.5952	2.24283e-36	2.26669e-35
SOCS5	5577.48	0.607204	0.0482274	12.5904	2.38364e-36	2.40731e-35
ZNF436-AS1	81.2501	0.727212	0.0577693	12.5882	2.45146e-36	2.47406e-35
TGFB3	630.552	0.841377	0.0668426	12.5874	2.47561e-36	2.49667e-35
SYNJ2	10347.4	-0.617952	0.0490965	-12.5865	2.50659e-36	2.52614e-35
ZMAT3	12872.1	0.523863	0.0416215	12.5864	2.50953e-36	2.52733e-35
ZNF385A	101.296	1.16298	0.0924249	12.5829	2.62066e-36	2.63739e-35
GAS5	11182.3	0.388441	0.0308765	12.5805	2.7039e-36	2.71925e-35
DDX11	439.895	-0.602272	0.0478872	-12.5769	2.82954e-36	2.84362e-35
SLC26A4	118.5	0.956756	0.0760736	12.5767	2.83587e-36	2.84798e-35
ZNF608	1053.26	0.847495	0.0673874	12.5765	2.84505e-36	2.8552e-35
TNFRSF12A	9214.31	-0.854961	0.0679917	-12.5745	2.91686e-36	2.92522e-35
CBFA2T2	1277.92	0.588274	0.046795	12.5713	3.03686e-36	3.04344e-35
EVC	5791.09	0.544834	0.0433545	12.5669	3.20887e-36	3.21357e-35
ORAI3	1621.77	0.595228	0.047376	12.5639	3.3344e-36	3.33696e-35
DESI1	4790.79	-0.550849	0.0438459	-12.5633	3.36042e-36	3.36066e-35
HSD11B1L	259.525	0.505522	0.0402455	12.561	3.46131e-36	3.45914e-35
CCDC120	75.5702	0.672971	0.0536103	12.553	3.82732e-36	3.82226e-35
CFH	49482.8	0.412533	0.0328647	12.5525	3.8528e-36	3.84502e-35
LAMP1	24008.5	0.422241	0.0336549	12.5462	4.17054e-36	4.15923e-35
TSC22D1-AS1	42.5387	0.822318	0.065597	12.5359	4.7493e-36	4.73313e-35
PFDN1	3038.84	-0.329982	0.0263242	-12.5353	4.78562e-36	4.76601e-35
MFGE8	4648.39	0.527628	0.0420946	12.5344	4.84234e-36	4.81916e-35
SULF2	2004.6	0.743359	0.0593084	12.5338	4.8773e-36	4.85058e-35
GNPDA1	3329.4	0.752695	0.060063	12.5318	5.00429e-36	4.97342e-35
MAT2A	6967.54	0.521364	0.0416043	12.5315	5.02147e-36	4.98705e-35
MLKL	830.709	-0.545757	0.0435537	-12.5307	5.0734e-36	5.03513e-35
C2CD4A	36.2024	2.19147	0.174954	12.526	5.38025e-36	5.33598e-35
OXTR	2440.47	-1.25573	0.100253	-12.5256	5.40977e-36	5.36154e-35
NOC2L	4838.04	-0.422686	0.0337822	-12.5121	6.41149e-36	6.34994e-35
KCNIP4-IT1	56.5125	2.00229	0.160056	12.51	6.58402e-36	6.51632e-35
AK9	283.201	0.479963	0.0383781	12.5062	6.90652e-36	6.83078e-35
RNF24	6794.33	0.602372	0.048171	12.5049	7.02054e-36	6.93877e-35
GM2A	3902.28	0.33776	0.027014	12.5032	7.17489e-36	7.08644e-35
SPATA25	24.8008	0.868375	0.0694582	12.5021	7.26747e-36	7.17293e-35
GTF2IRD2	157.832	0.634778	0.050805	12.4944	8.00831e-36	7.8987e-35
KAT6B	2120.17	0.383371	0.0306844	12.494	8.05174e-36	7.93608e-35
CRISPLD1	1450.9	1.10569	0.0885641	12.4847	9.05127e-36	8.91512e-35
NIF3L1	1111.81	-0.317975	0.0254975	-12.4708	1.07692e-35	1.06e-34
ZNF836	442.626	0.468019	0.0375426	12.4664	1.13925e-35	1.12057e-34
MOB4	3609.32	-0.336562	0.0270022	-12.4642	1.16995e-35	1.14999e-34
BCAM	503.896	0.628519	0.0504305	12.4631	1.18709e-35	1.16603e-34
WDR54	1104.12	-0.525299	0.0421594	-12.4598	1.2365e-35	1.21373e-34
BFSP1	169.758	0.570414	0.0458013	12.4541	1.32857e-35	1.30322e-34
GREB1	24.3622	1.38883	0.111541	12.4513	1.37644e-35	1.34925e-34
MALL	966.835	-1.18787	0.0954096	-12.4502	1.39444e-35	1.36596e-34
PELI2	1129.69	0.886074	0.071188	12.447	1.45283e-35	1.42219e-34
ARHGAP27	75.4929	1.25868	0.101173	12.4409	1.56703e-35	1.53294e-34
C1GALT1C1	2322.48	-0.429732	0.034545	-12.4398	1.58939e-35	1.55375e-34
MAP3K1	1505.85	0.43648	0.035095	12.4371	1.64366e-35	1.6057e-34
PARD6G	93.1476	0.613123	0.0493086	12.4344	1.69981e-35	1.65943e-34
TPPP3	86.9475	0.831469	0.0668868	12.431	1.77412e-35	1.73079e-34
GMNN	432.938	-0.864604	0.0695976	-12.4229	1.96304e-35	1.91379e-34
UNC5B-AS1	28.1166	1.04021	0.0837971	12.4134	2.20956e-35	2.15267e-34
HSD17B7	292.168	0.633516	0.0510351	12.4133	2.21263e-35	2.15419e-34
AQP5	11.4091	1.95272	0.157337	12.4111	2.27637e-35	2.21475e-34
CCDC15	285.941	-0.774993	0.0624606	-12.4077	2.37331e-35	2.3075e-34
PLEKHO2	2197.7	0.359283	0.0289576	12.4072	2.38776e-35	2.31997e-34
PPP1R32	102.899	0.543763	0.0438298	12.4062	2.41748e-35	2.34726e-34
ADAM33	528.439	1.04012	0.083842	12.4057	2.43272e-35	2.36047e-34
SNX18	5427.1	0.534308	0.0430767	12.4037	2.49666e-35	2.41986e-34
RAB3D	868.922	0.417931	0.0336943	12.4036	2.49732e-35	2.41986e-34
ADAMTS10	1023.9	0.575242	0.0463837	12.4018	2.55471e-35	2.47381e-34
NAA10	2963.93	-0.314915	0.0253934	-12.4014	2.56679e-35	2.48383e-34
RRM2B	6206.16	0.404278	0.0326165	12.3949	2.78593e-35	2.69407e-34
SPPL3	1766.97	0.649195	0.0523934	12.3908	2.93189e-35	2.8333e-34
SVIL	18813.3	0.625935	0.050518	12.3903	2.94754e-35	2.84651e-34
ANPEP	14084.3	-0.727836	0.0587507	-12.3886	3.01412e-35	2.90885e-34
TTC7A	1610.06	0.338388	0.0273149	12.3884	3.01922e-35	2.91182e-34
CKS1B	980.243	-0.613045	0.0495005	-12.3846	3.16636e-35	3.05166e-34
LMCD1	1307.08	0.977384	0.0789342	12.3823	3.26001e-35	3.13981e-34
PPP2R5B	1459.42	-0.437185	0.0353286	-12.3748	3.57648e-35	3.4423e-34
EPSTI1	219.126	0.988553	0.0798937	12.3733	3.64313e-35	3.5041e-34
PCDHGA4	608.078	0.518633	0.0419257	12.3703	3.78446e-35	3.63759e-34
SLC25A27	48.8865	1.24007	0.100302	12.3634	4.12595e-35	3.96318e-34
SMC1A	4293.57	-0.39452	0.0319131	-12.3623	4.17824e-35	4.01072e-34
MTUS1	762.168	0.927884	0.0750783	12.3589	4.3612e-35	4.18355e-34
EPB41L4B	357.926	-0.928839	0.0752265	-12.3472	5.04133e-35	4.83273e-34
EBF1	1199.9	0.689584	0.0558496	12.3472	5.04659e-35	4.83455e-34
FAM219A	1938.83	-0.354312	0.0286985	-12.346	5.11903e-35	4.90067e-34
CPSF4	1024.99	0.31811	0.0257664	12.3459	5.12477e-35	4.90289e-34
RTP4	30.1762	1.61632	0.130924	12.3455	5.14896e-35	4.92275e-34
ANKRD1	5147.56	-1.31205	0.10628	-12.3453	5.16451e-35	4.93433e-34
MAFB	200.081	1.71153	0.138642	12.345	5.18264e-35	4.94835e-34
PPARA	2019.44	0.470812	0.0381456	12.3425	5.34737e-35	5.10224e-34
CCT8	12014.7	-0.319279	0.0258703	-12.3415	5.41129e-35	5.1598e-34
COX8A	6039.94	-0.340766	0.0276177	-12.3387	5.60651e-35	5.34239e-34
MZF1	462.639	0.510128	0.0413452	12.3383	5.63555e-35	5.3665e-34
ZMIZ1-AS1	30.5014	1.183	0.0958905	12.337	5.72616e-35	5.44916e-34
TTBK2	1940.75	0.352969	0.0286157	12.3348	5.88113e-35	5.59293e-34
PBX3	1229.87	0.51227	0.0415355	12.3333	5.9925e-35	5.69506e-34
SSBP2	1403.67	0.62314	0.0505333	12.3313	6.14603e-35	5.8371e-34
ATG4A	1293.31	-0.354068	0.0287133	-12.3311	6.15732e-35	5.84395e-34
LINC02019	48.4591	1.20257	0.0975434	12.3286	6.35491e-35	6.02749e-34
NUP93	3609.28	-0.355423	0.0288504	-12.3195	7.1112e-35	6.74037e-34
PGPEP1	2770.07	0.440964	0.035796	12.3188	7.17517e-35	6.7965e-34
SSR1	19029.5	-0.374321	0.0303867	-12.3186	7.19193e-35	6.80789e-34
IFI44L	445.229	1.14145	0.0926793	12.3161	7.41844e-35	7.01767e-34
YIF1B	3309	-0.528855	0.0429626	-12.3097	8.03519e-35	7.59609e-34
DAB2IP	2518.05	0.338053	0.0274649	12.3085	8.14741e-35	7.69711e-34
DBF4	804.862	-0.895621	0.0728018	-12.3022	8.81513e-35	8.32244e-34
SERPINI1	286.893	0.500908	0.040718	12.3019	8.85045e-35	8.35028e-34
MRPL39	1114.63	-0.399468	0.0324749	-12.3008	8.96554e-35	8.45331e-34
ATP6V1FNB	48.1599	0.966817	0.078608	12.2992	9.14616e-35	8.61794e-34
DAPK1	2624.65	0.753274	0.0612531	12.2977	9.31443e-35	8.77073e-34
NRAS	7374.88	-0.360671	0.0293314	-12.2964	9.46551e-35	8.9013e-34
TRIL	68.8394	1.96002	0.159397	12.2965	9.46339e-35	8.9013e-34
ZNF219	571.985	0.580189	0.0471863	12.2957	9.54975e-35	8.97463e-34
CDC14B	1499.75	0.488703	0.0397602	12.2913	1.00897e-34	9.47588e-34
AHDC1	963.134	0.647826	0.052719	12.2883	1.047e-34	9.82659e-34
PLB1	46.0461	0.995782	0.081045	12.2868	1.06683e-34	1.00062e-33
HMGB3	1181.49	-0.585729	0.0476724	-12.2865	1.06993e-34	1.00286e-33
TP63	38.3344	1.51337	0.123228	12.281	1.14512e-34	1.07264e-33
WBP2	2962.34	0.623328	0.0507719	12.277	1.2034e-34	1.1265e-33
DCBLD2	70184.5	-0.793709	0.0646613	-12.2749	1.23608e-34	1.15633e-33
FOXO1	1301.29	0.735238	0.0599116	12.2721	1.27963e-34	1.19629e-33
GRK6	1415.16	-0.347952	0.0283558	-12.2709	1.29799e-34	1.21267e-33
PCDHGA11	1138.61	0.446564	0.0364243	12.2601	1.48394e-34	1.38549e-33
COL17A1	212.523	-1.06137	0.0865794	-12.2589	1.50468e-34	1.40395e-33
MEA1	2898.35	-0.354671	0.0289376	-12.2564	1.5522e-34	1.44734e-33
RIPOR3	80.7918	1.07519	0.0877272	12.256	1.55951e-34	1.45321e-33
LTB4R2	58.3583	0.566398	0.0462156	12.2555	1.56895e-34	1.46106e-33
SPRYD7	802.534	-0.402729	0.0328644	-12.2543	1.59386e-34	1.48329e-33
C1orf56	196.504	0.403927	0.0329709	12.251	1.65935e-34	1.54323e-33
PATJ	945.967	0.7346	0.0599632	12.2509	1.6624e-34	1.54508e-33
CCDC57	790.161	0.341048	0.0278432	12.2489	1.70351e-34	1.58225e-33
SCN11A	11.9125	1.62698	0.13287	12.2449	1.78829e-34	1.65993e-33
S100A4	2574.92	0.722566	0.0590295	12.2408	1.88246e-34	1.74621e-33
NDUFB8	2836.37	-0.358532	0.0292939	-12.2391	1.92049e-34	1.78034e-33
HOMER1	758.395	-0.444318	0.0363044	-12.2387	1.93112e-34	1.78904e-33
SPCS3	14012.2	-0.55233	0.0451444	-12.2348	2.02721e-34	1.87684e-33
NCAPH2	1591.39	-0.435547	0.035603	-12.2334	2.06059e-34	1.90651e-33
PAN3	1938.69	0.402637	0.0329134	12.2332	2.06609e-34	1.91037e-33
C11orf98	206.485	-0.503586	0.0411872	-12.2268	2.23708e-34	2.06714e-33
MMS22L	1244.59	-0.856913	0.0700944	-12.2251	2.28204e-34	2.10732e-33
CENPW	315.6	-0.907121	0.0742101	-12.2237	2.32339e-34	2.14413e-33
PLK2	30472.8	0.458931	0.0375457	12.2233	2.33474e-34	2.15322e-33
BCYRN1	1234.86	-0.625059	0.0511386	-12.2228	2.34737e-34	2.16348e-33
CKAP5	11950.7	-0.328499	0.0268825	-12.2198	2.43636e-34	2.24405e-33
LSM3	1943.84	-0.36582	0.0299427	-12.2173	2.51155e-34	2.31182e-33
GMIP	411.087	-0.449063	0.0367614	-12.2156	2.56554e-34	2.36e-33
ZPLD1	91.3043	-1.26432	0.103505	-12.2151	2.58218e-34	2.37378e-33
CCNYL1	1224.07	-0.484593	0.0397252	-12.1986	3.16072e-34	2.90377e-33
ZFP2	49.2291	0.758732	0.0622129	12.1957	3.27525e-34	3.00707e-33
STAT3	17081.5	0.465961	0.0382094	12.1949	3.30737e-34	3.03461e-33
SLC8A1	3664.86	-0.548713	0.0450021	-12.1931	3.38457e-34	3.10346e-33
ABHD8	528.175	0.463335	0.0380031	12.192	3.4272e-34	3.14054e-33
DTNA	502.933	0.790265	0.0648312	12.1896	3.53267e-34	3.23513e-33
MTMR9	2799.72	-0.31261	0.0256462	-12.1894	3.54183e-34	3.24144e-33
PHF21A	1431.31	0.330236	0.0271044	12.1838	3.79101e-34	3.46727e-33
DTX4	97.4116	1.0065	0.0826187	12.1825	3.85496e-34	3.52352e-33
KCNQ1OT1	3845.95	0.535372	0.0439552	12.1799	3.97585e-34	3.6317e-33
ZFYVE26	3440.57	0.446873	0.0366965	12.1775	4.09496e-34	3.73811e-33
CD81	18141.9	0.312025	0.0256237	12.1772	4.11158e-34	3.7509e-33
PPP1R14C	626.833	-1.59866	0.131296	-12.1759	4.17607e-34	3.80732e-33
SIX5	293.323	0.473775	0.038913	12.1752	4.2123e-34	3.83791e-33
MFSD4A	34.5709	0.848853	0.0697238	12.1745	4.24948e-34	3.86932e-33
SNX33	4545.07	0.321865	0.0264393	12.1737	4.29119e-34	3.90482e-33
FAM72D	30.8103	-1.20389	0.0989375	-12.1682	4.59018e-34	4.17424e-33
CTSS	402.006	0.83555	0.0686705	12.1675	4.62911e-34	4.20581e-33
LRRTM2	121.802	0.763449	0.062745	12.1675	4.63076e-34	4.20581e-33
CFAP298	1896.33	-0.308518	0.0253606	-12.1653	4.75936e-34	4.31987e-33
SLC52A2	3434.6	-0.442508	0.0363795	-12.1637	4.85322e-34	4.40228e-33
PHYHD1	160.359	0.936509	0.0770093	12.161	5.01526e-34	4.54639e-33
BPI	109.546	0.745107	0.0612738	12.1603	5.05778e-34	4.58203e-33
SFR1	754.09	-0.657246	0.0540488	-12.1602	5.06115e-34	4.58219e-33
YIPF5	13788.6	-0.536179	0.0441088	-12.1558	5.3421e-34	4.83351e-33
CNKSR3	916.843	0.58924	0.048522	12.1438	6.18916e-34	5.59639e-33
FER	5752.68	-0.297801	0.024538	-12.1363	6.78093e-34	6.12762e-33
NIPSNAP3B	97.4009	0.695269	0.05729	12.1359	6.81165e-34	6.1515e-33
FBLN1	18221.2	0.93754	0.077267	12.1338	6.9951e-34	6.3132e-33
FZD2	770.649	0.644746	0.0531406	12.1328	7.07604e-34	6.38223e-33
TPD52L1	817.776	0.686876	0.0566217	12.131	7.23954e-34	6.5256e-33
MICALL2	699.648	0.484175	0.039913	12.1307	7.25949e-34	6.53947e-33
INKA2	684.317	0.751402	0.0619488	12.1294	7.37901e-34	6.64296e-33
LRRC75B	175.43	0.663834	0.0547533	12.1241	7.87278e-34	7.08303e-33
UBN2	1796.37	0.424723	0.0350332	12.1235	7.93466e-34	7.13423e-33
HYPK	92.4441	0.680135	0.056122	12.1189	8.39136e-34	7.54013e-33
SIN3A	3783.25	0.404977	0.0334251	12.1159	8.69553e-34	7.80856e-33
PSMB8	898.35	0.440478	0.0363565	12.1155	8.73921e-34	7.84287e-33
MIS18BP1	1658.14	-0.465215	0.0383992	-12.1152	8.77291e-34	7.86819e-33
AADAC	1537.13	-1.1477	0.0947382	-12.1144	8.85745e-34	7.93905e-33
SLC25A34	56.5935	0.911962	0.0752878	12.113	9.01272e-34	8.07316e-33
ABCA12	38.0516	1.08019	0.0891925	12.1108	9.26085e-34	8.29025e-33
SAP30L	1958.83	0.368748	0.0304536	12.1085	9.52097e-34	8.5178e-33
ACTR2	17732.2	-0.413141	0.0341286	-12.1054	9.88653e-34	8.83932e-33
HSPD1	19777.4	-0.465095	0.038424	-12.1043	1.00228e-33	8.9556e-33
RNF44	508.656	0.752465	0.0621661	12.1041	1.00452e-33	8.96996e-33
RGL4	27.9692	0.838824	0.0693553	12.0946	1.12805e-33	1.00668e-32
CEP85	863.316	-0.415312	0.0343535	-12.0893	1.20238e-33	1.07234e-32
MED28	2351.34	0.573118	0.0474216	12.0856	1.25854e-33	1.12174e-32
LINC01085	132.823	-1.16635	0.0965204	-12.084	1.28346e-33	1.14324e-32
CREBZF	2332.13	0.337717	0.027954	12.0812	1.32825e-33	1.1824e-32
TRAPPC4	2796.5	-0.360765	0.0298649	-12.0799	1.34881e-33	1.19996e-32
SAT2	1306.59	0.569288	0.0471352	12.0778	1.38423e-33	1.2307e-32
SPTLC2	7081.84	-0.338458	0.0280302	-12.0748	1.43584e-33	1.2758e-32
CTSA	9599.28	0.511871	0.0424018	12.0719	1.48629e-33	1.31981e-32
GYPC	2039.22	0.703436	0.0582898	12.0679	1.56079e-33	1.38511e-32
LINC00672	68.0503	0.560207	0.0464429	12.0623	1.67074e-33	1.48176e-32
C9orf40	274.764	-0.536373	0.0444683	-12.0619	1.6785e-33	1.48773e-32
EZH2	633.965	-0.535451	0.0444105	-12.0569	1.78472e-33	1.5809e-32
UCN	11.1912	1.27712	0.105936	12.0556	1.812e-33	1.60406e-32
TIMM17A	4802.1	-0.427197	0.0354371	-12.0551	1.82333e-33	1.6131e-32
ZNF423	370.684	0.769922	0.0638833	12.052	1.89304e-33	1.67374e-32
RSAD2	45.6649	1.91909	0.159253	12.0505	1.9272e-33	1.70289e-32
MRPL20	2168.07	-0.361834	0.0300302	-12.049	1.96342e-33	1.73383e-32
WDSUB1	356.083	0.388449	0.0322482	12.0456	2.04582e-33	1.80549e-32
SRSF1	11213.9	-0.378588	0.0314448	-12.0397	2.19646e-33	1.93723e-32
MYL5	472.599	0.466264	0.0387604	12.0294	2.49013e-33	2.19489e-32
PTPRS	7856.47	0.469639	0.0390437	12.0285	2.51604e-33	2.21637e-32
UNC119	1347.18	0.29294	0.0243633	12.0238	2.6634e-33	2.34474e-32
FAM102A	2575.33	0.662052	0.0550743	12.0211	2.75391e-33	2.42293e-32
PSMG3	896.286	-0.313638	0.026096	-12.0186	2.83573e-33	2.49339e-32
CAPN10-DT	111.384	0.511215	0.0425397	12.0174	2.87979e-33	2.53058e-32
KIAA1549L	4004.43	-0.883501	0.0735208	-12.017	2.89208e-33	2.53982e-32
CCIN	170.464	-0.977878	0.0813954	-12.0139	3.0026e-33	2.63366e-32
TPP1	4447.8	0.758019	0.063095	12.0139	3.00202e-33	2.63366e-32
PDZD2	94.5511	0.57254	0.0476786	12.0083	3.21372e-33	2.81711e-32
UBA5	2517.87	-0.321805	0.026804	-12.0059	3.30948e-33	2.89928e-32
PILRA	20.3658	1.03631	0.0863658	11.9991	3.59211e-33	3.14496e-32
ITGA9-AS1	63.539	0.620979	0.0517617	11.9969	3.68903e-33	3.22785e-32
PLA2R1	5051.63	0.499697	0.0416636	11.9936	3.83896e-33	3.35699e-32
MEF2C-AS1	27.9867	0.833777	0.0695258	11.9923	3.897e-33	3.40566e-32
RASSF8-AS1	427.373	0.31722	0.0264573	11.9899	4.01474e-33	3.50642e-32
STXBP5-AS1	457.193	-0.877323	0.0731853	-11.9877	4.12236e-33	3.59822e-32
IFITM10	210.279	0.667516	0.0556898	11.9863	4.19166e-33	3.65649e-32
LINC00323	10.7799	1.78557	0.148974	11.9858	4.21853e-33	3.67769e-32
TAF8	1127.95	0.469077	0.0391579	11.9791	4.57221e-33	3.9836e-32
PDZRN3-AS1	9.5959	1.72642	0.144136	11.9777	4.64883e-33	4.0479e-32
NEK7	32648.4	-0.548305	0.0457847	-11.9757	4.76371e-33	4.14541e-32
ADCY9	1891.76	0.408878	0.0341525	11.9721	4.97447e-33	4.32619e-32
ITM2B	26436.1	0.395295	0.0330565	11.9582	5.88349e-33	5.11365e-32
OTUD1	589.344	0.793279	0.0663471	11.9565	6.00493e-33	5.21603e-32
MID1	2316.85	0.62093	0.0519345	11.956	6.03996e-33	5.24329e-32
PTPRM	6570.04	0.313174	0.0261971	11.9545	6.14676e-33	5.33277e-32
SELENOS	4452.85	-0.350024	0.0292821	-11.9535	6.22481e-33	5.39722e-32
ACER2	270.799	0.545238	0.0456173	11.9524	6.30567e-33	5.46403e-32
ZNF730	64.9267	-0.926882	0.0775522	-11.9517	6.35989e-33	5.50768e-32
FAM207A	511.861	-0.380266	0.0318302	-11.9467	6.75714e-33	5.84817e-32
BUD31	2700.36	-0.28758	0.0240734	-11.946	6.81457e-33	5.89431e-32
DSE	7541.03	0.392966	0.0328955	11.9459	6.82233e-33	5.89747e-32
TMA16	1062.21	-0.40087	0.0335592	-11.9452	6.8806e-33	5.94426e-32
MFAP2	5811.46	0.389019	0.0325947	11.935	7.77406e-33	6.71209e-32
C2	64.8252	1.00686	0.0843731	11.9334	7.92295e-33	6.83653e-32
DRAP1	8838.15	-0.577655	0.0484559	-11.9212	9.17277e-33	7.91021e-32
DCN	25978.1	0.88699	0.0744351	11.9163	9.73488e-33	8.3899e-32
BLMH	2538.11	0.315418	0.0264704	11.9159	9.77957e-33	8.42335e-32
SLC6A4	860.967	1.35229	0.113514	11.913	1.01323e-32	8.72189e-32
ENOX1	859.372	0.67415	0.0566086	11.909	1.06276e-32	9.14283e-32
DNAH12	29.2028	1.01324	0.0850962	11.9069	1.08906e-32	9.36346e-32
TPM2	45350.5	-0.423545	0.0355824	-11.9032	1.13888e-32	9.78594e-32
DYNC2H1	6682.97	0.394834	0.0331877	11.897	1.22672e-32	1.05343e-31
SHF	90.7668	0.823753	0.0692454	11.8961	1.23938e-32	1.06367e-31
SUSD6	2895.93	0.369394	0.0310622	11.8921	1.30122e-32	1.11608e-31
MRTO4	2415.8	-0.403558	0.0339569	-11.8844	1.42599e-32	1.22237e-31
NOC3L	2025.2	-0.339766	0.0285941	-11.8824	1.46131e-32	1.25189e-31
TRPA1	193.197	1.19717	0.100756	11.8819	1.47024e-32	1.25879e-31
ZNF823	326.496	-0.39724	0.0334338	-11.8814	1.4786e-32	1.26519e-31
VPS11	2917.13	0.347309	0.0292411	11.8774	1.55067e-32	1.32607e-31
SVIP	1384.12	-0.656136	0.0552505	-11.8757	1.58356e-32	1.35339e-31
MYOSLID	36.5105	-1.12313	0.094582	-11.8746	1.60335e-32	1.36948e-31
GPATCH4	1024.17	-0.51319	0.0432276	-11.8718	1.6584e-32	1.41566e-31
RHBDD2	2251.41	0.288124	0.0242816	11.8659	1.7794e-32	1.51805e-31
SCARNA5	2280.29	0.446527	0.0376513	11.8595	1.92022e-32	1.63721e-31
LAMP3	182.635	1.03196	0.0870339	11.857	1.97848e-32	1.68588e-31
CRTAP	16859.2	0.331907	0.0279926	11.8569	1.98125e-32	1.68724e-31
RSU1	7906.65	-0.382243	0.0322392	-11.8565	1.99229e-32	1.69563e-31
MPHOSPH6	621.31	-0.573066	0.0483466	-11.8533	2.06888e-32	1.75978e-31
AMIGO1	183.704	0.854701	0.0721163	11.8517	2.10858e-32	1.79248e-31
NUDC	3928.91	-0.360342	0.0304117	-11.8488	2.18332e-32	1.85492e-31
ASPN	6174.1	0.875397	0.0739463	11.8383	2.47463e-32	2.10116e-31
AKR1B10	439.168	1.02422	0.0865387	11.8354	2.55983e-32	2.17222e-31
ZFP82	468.996	0.294744	0.024906	11.8343	2.59568e-32	2.20134e-31
SLC19A1	506.92	-0.390987	0.0330452	-11.8319	2.67112e-32	2.26398e-31
ZNF726	43.7536	-1.00336	0.0848025	-11.8317	2.67715e-32	2.26775e-31
TSC1	4460.87	0.478211	0.0404255	11.8295	2.74937e-32	2.32755e-31
HBEGF	1861	-1.14415	0.0967301	-11.8283	2.7886e-32	2.35937e-31
TEX30	551.45	-0.728554	0.0615987	-11.8274	2.81664e-32	2.38169e-31
GABPB1-AS1	1143.32	0.477299	0.0403685	11.8235	2.9497e-32	2.49273e-31
SGSH	1125.43	0.55158	0.0466516	11.8234	2.95484e-32	2.4956e-31
CDKN1A	49246.2	0.673562	0.0569803	11.821	3.04143e-32	2.56723e-31
HPRT1	683.209	-0.652091	0.0551766	-11.8182	3.14163e-32	2.65025e-31
RCBTB1	1871.09	0.411127	0.0348065	11.8118	3.39295e-32	2.86057e-31
GLMP	3126.05	0.616215	0.0521709	11.8115	3.40547e-32	2.86921e-31
MYOCD	553.868	-1.22203	0.103462	-11.8114	3.4072e-32	2.86921e-31
ANTXR2	21304.8	-0.649401	0.0549849	-11.8105	3.44378e-32	2.89831e-31
DRAXIN	346.483	1.19305	0.101029	11.8089	3.51044e-32	2.95268e-31
GPR39	209.163	-1.01813	0.0862235	-11.808	3.54757e-32	2.98217e-31
ZER1	3082.56	0.308101	0.0260998	11.8048	3.68852e-32	3.09883e-31
SPTLC3	778.385	0.669368	0.0567054	11.8043	3.708e-32	3.11338e-31
BCL2L12	291.238	-0.500567	0.0424075	-11.8037	3.73435e-32	3.13366e-31
SACS	17354.1	-0.456511	0.0386796	-11.8024	3.79383e-32	3.18171e-31
MVD	1851.36	0.742951	0.0629501	11.8022	3.8017e-32	3.18645e-31
PRCP	7241.5	0.288977	0.0244858	11.8018	3.82111e-32	3.20085e-31
ADGRG6	828.39	-0.996492	0.0844509	-11.7997	3.91896e-32	3.2809e-31
PGBD2	249.069	0.338543	0.0287062	11.7934	4.22247e-32	3.53293e-31
KANTR	217.898	0.58351	0.0494836	11.792	4.2928e-32	3.58968e-31
MATR3	289.094	0.294659	0.0249899	11.7911	4.3381e-32	3.62545e-31
HSD17B1	173.249	0.356339	0.0302327	11.7865	4.57976e-32	3.82518e-31
IMPDH1	3851.16	-0.356102	0.0302155	-11.7854	4.64042e-32	3.87359e-31
IPPK	494.534	-0.357292	0.0303422	-11.7754	5.22707e-32	4.36075e-31
IL18BP	188.732	0.4514	0.0383346	11.7753	5.23513e-32	4.36495e-31
RENBP	28.3505	1.89975	0.161337	11.775	5.25137e-32	4.37594e-31
STX12	4850.26	-0.323702	0.027491	-11.7748	5.26213e-32	4.38236e-31
AP4E1	2933.22	-0.354581	0.0301172	-11.7733	5.35564e-32	4.45765e-31
AKAP12	20072.1	-0.727661	0.0618074	-11.773	5.37519e-32	4.47132e-31
LUC7L3	3336.09	0.488872	0.0415485	11.7663	5.82186e-32	4.84008e-31
LNCTAM34A	84.1229	0.914532	0.077744	11.7634	6.02743e-32	5.00807e-31
HIRIP3	329.973	-0.571	0.048555	-11.7599	6.28297e-32	5.21737e-31
MMP15	273.273	0.619733	0.0527062	11.7583	6.40421e-32	5.31497e-31
PRELP	85.9159	1.12677	0.0958483	11.7557	6.60025e-32	5.47451e-31
MYO15B	60.7152	1.0485	0.0892005	11.7544	6.70184e-32	5.55555e-31
DEPP1	6962.36	0.876629	0.0745993	11.7512	6.96475e-32	5.76683e-31
ZNF224	406.055	0.344241	0.0292942	11.7512	6.96464e-32	5.76683e-31
OLFML1	163.585	1.30339	0.110958	11.7467	7.34563e-32	6.07869e-31
NEIL1	82.4539	0.813264	0.0692545	11.7431	7.66184e-32	6.3367e-31
NECAP1	2648.33	-0.291999	0.0248741	-11.7391	8.03269e-32	6.63958e-31
ARMH1	26.7301	1.27243	0.108419	11.7363	8.30773e-32	6.86297e-31
SPRY1	1809.97	0.753495	0.06422	11.733	8.63189e-32	7.12666e-31
SLC17A9	1135.89	-0.679631	0.0579684	-11.7241	9.58623e-32	7.91002e-31
TYMS	249.316	-0.643568	0.0549112	-11.7202	1.0047e-31	8.28547e-31
GAPDH	201661	-0.405317	0.0345842	-11.7197	1.00989e-31	8.32346e-31
PCDH18	6864.66	0.818845	0.0698717	11.7193	1.01535e-31	8.3637e-31
MPV17L2	885.403	-0.37043	0.0316111	-11.7184	1.02639e-31	8.44978e-31
INPP5D	141.867	1.03123	0.0880042	11.7179	1.03174e-31	8.48892e-31
TSC22D3	2217.57	0.509259	0.0434623	11.7173	1.03991e-31	8.55125e-31
CAND2	142.472	0.696534	0.059464	11.7135	1.08663e-31	8.93032e-31
MPC2	2061.4	-0.380004	0.0324513	-11.71	1.13315e-31	9.30727e-31
TFEB	376.4	0.415133	0.0354565	11.7082	1.15675e-31	9.49571e-31
SLC7A5	13266.9	-0.660633	0.0564456	-11.7039	1.21719e-31	9.98611e-31
SENP3	3452.97	-0.29158	0.0249239	-11.6988	1.29309e-31	1.06027e-30
ITIH5	64.705	1.42721	0.122042	11.6944	1.36134e-31	1.1156e-30
ZNF384	1054.15	0.291861	0.0249608	11.6927	1.38839e-31	1.13712e-30
RPS6KA6	625.133	-0.626716	0.0536274	-11.6865	1.4944e-31	1.22324e-30
IL15	112.367	0.670144	0.0573536	11.6844	1.53093e-31	1.25243e-30
MEI1	77.3243	-0.98501	0.0843774	-11.6739	1.73393e-31	1.41769e-30
NTSR1	178.33	-1.52774	0.130875	-11.6733	1.74483e-31	1.42579e-30
FZD4	7214.7	0.433917	0.0371957	11.6658	1.90632e-31	1.55687e-30
CYB561D2	954.104	-0.390783	0.0335001	-11.6651	1.9212e-31	1.56813e-30
UBE2V2	3279.45	-0.348711	0.029894	-11.6649	1.92559e-31	1.57081e-30
DDAH2	1862.37	0.336386	0.0288377	11.6648	1.92867e-31	1.57243e-30
DCK	990.918	-0.452551	0.0388197	-11.6578	2.09462e-31	1.70675e-30
KMT2E	4883.91	0.306598	0.0263024	11.6566	2.12272e-31	1.72868e-30
TTC17	6608.59	0.289799	0.0248621	11.6563	2.13207e-31	1.7353e-30
ZKSCAN8	2627.02	0.398625	0.0342289	11.6458	2.40939e-31	1.9599e-30
CYTH3	3467.51	0.424546	0.0364649	11.6426	2.50349e-31	2.0353e-30
UBASH3B	2981.57	-0.692463	0.0594803	-11.6419	2.52371e-31	2.05057e-30
TNFSF10	257.837	1.22328	0.10509	11.6403	2.57147e-31	2.08819e-30
PARD3B	1149.6	0.622703	0.0535011	11.6391	2.60852e-31	2.11708e-30
NMNAT3	24.2239	1.13614	0.0976263	11.6376	2.65285e-31	2.15184e-30
HMGB2	2568.23	-0.681976	0.0586142	-11.635	2.7362e-31	2.2182e-30
FAT4	7393.58	0.628449	0.0540205	11.6335	2.78388e-31	2.25557e-30
PLEKHA5	2940.45	0.322143	0.0276932	11.6326	2.81542e-31	2.27984e-30
PLXDC2	5236.04	0.526324	0.0452531	11.6307	2.87883e-31	2.32987e-30
SYNGAP1	211.126	0.70928	0.0609913	11.6292	2.92822e-31	2.3685e-30
GPHN	828.736	0.379206	0.0326233	11.6238	3.12024e-31	2.5224e-30
SPTBN4	70.0564	0.761218	0.0655023	11.6212	3.21415e-31	2.59685e-30
RPL10	67879.3	0.369747	0.0318296	11.6165	3.39896e-31	2.74462e-30
PSMD8	12736.8	-0.356147	0.0306653	-11.614	3.49749e-31	2.82259e-30
CD302	336.161	0.507221	0.0436883	11.61	3.66545e-31	2.95648e-30
KLF11	1064.47	0.930424	0.0801669	11.6061	3.838e-31	3.09391e-30
PIGT	11478.7	0.385711	0.0332457	11.6018	4.03361e-31	3.24978e-30
GDF6	2164.19	-1.01402	0.0874099	-11.6008	4.08294e-31	3.28582e-30
ARMH4	742.656	0.426967	0.036805	11.6008	4.08271e-31	3.28582e-30
CBX5	14567.2	-0.379276	0.0326994	-11.5989	4.17504e-31	3.35806e-30
OTULINL	133.432	-1.3514	0.116525	-11.5976	4.23994e-31	3.40835e-30
SELENBP1	963.669	0.799018	0.0689054	11.5959	4.32461e-31	3.47447e-30
TMEM178A	33.8118	0.949755	0.0819069	11.5955	4.34099e-31	3.48567e-30
MT2A	19645.2	-1.01286	0.0873799	-11.5914	4.55607e-31	3.65633e-30
MAPKAPK3	4072.63	-0.464247	0.040053	-11.5908	4.58758e-31	3.67956e-30
FTL	215546	0.906973	0.0782814	11.5861	4.84925e-31	3.88726e-30
KIAA0895	217.13	0.532232	0.0459521	11.5823	5.06673e-31	4.05933e-30
LINC01422	14.6799	1.34268	0.115937	11.5811	5.13938e-31	4.11524e-30
ZGLP1	38.3429	0.792656	0.0684665	11.5773	5.37243e-31	4.29944e-30
RHOC	28736.6	-0.360959	0.0311801	-11.5766	5.4163e-31	4.33213e-30
USP1	3086.49	-0.374497	0.0323516	-11.5758	5.46335e-31	4.36733e-30
STAT2	8374.18	0.514491	0.0444489	11.5749	5.52443e-31	4.4137e-30
SLC48A1	1161.58	0.443353	0.0383081	11.5733	5.62448e-31	4.49113e-30
COL18A1	7059.04	0.528865	0.0457156	11.5686	5.94463e-31	4.74413e-30
ZNF487	306.094	0.320899	0.0277553	11.5617	6.44088e-31	5.1373e-30
BCO2	35.5957	0.851316	0.0736418	11.5602	6.55344e-31	5.22417e-30
AK8	36.8304	0.821427	0.0710569	11.5601	6.5612e-31	5.22745e-30
HRCT1	137.773	-1.08382	0.0938142	-11.5528	7.14421e-31	5.68879e-30
GFPT1	17811	-0.313614	0.0271532	-11.5498	7.39885e-31	5.88829e-30
EZR	5350.98	-0.612231	0.0530289	-11.5452	7.80222e-31	6.20586e-30
MELTF-AS1	36.2269	0.793488	0.0687395	11.5434	7.97136e-31	6.33688e-30
GSN-AS1	180.143	0.693802	0.0601165	11.541	8.2005e-31	6.51542e-30
ERI1	1807.8	-0.411618	0.0356743	-11.5382	8.4662e-31	6.7228e-30
CD47	5601.55	0.332576	0.0288276	11.5367	8.61476e-31	6.83698e-30
PER3	1607.77	0.524247	0.0454438	11.5362	8.67097e-31	6.87779e-30
LINC01355	151.034	0.62395	0.0540871	11.536	8.68397e-31	6.88429e-30
DMGDH	190.203	0.961368	0.0833728	11.531	9.21169e-31	7.29458e-30
SALL2	426.736	0.787785	0.0683191	11.531	9.21002e-31	7.29458e-30
ATRNL1	152.181	0.811464	0.0704063	11.5254	9.8212e-31	7.77295e-30
TGM2	32535.1	-0.742579	0.0644535	-11.5212	1.03213e-30	8.16423e-30
MAGI2	677.369	0.726365	0.063053	11.5199	1.04727e-30	8.27944e-30
DMRTA1	68.6906	0.977664	0.0848702	11.5195	1.05192e-30	8.31165e-30
SIX4	2266.58	0.451472	0.0391973	11.5179	1.07174e-30	8.46357e-30
BAZ2B	3440.41	0.339038	0.0294371	11.5174	1.0787e-30	8.51383e-30
COL6A6	196.307	0.870318	0.0755991	11.5123	1.14415e-30	9.02541e-30
NID1	12639.5	0.611356	0.0531097	11.5112	1.15866e-30	9.13488e-30
CHADL	25.2675	1.10625	0.0961127	11.51	1.17512e-30	9.25954e-30
HNRNPAB	6424.25	-0.488858	0.0424728	-11.5099	1.17577e-30	9.25956e-30
CLEC2B	75.7391	1.28132	0.111388	11.5033	1.27024e-30	9.99806e-30
BOP1	2264.65	-0.406593	0.0353568	-11.4997	1.32366e-30	1.04128e-29
NEFH	236.643	-0.630662	0.0548758	-11.4925	1.43828e-30	1.13083e-29
LINC02057	50.1506	-1.01936	0.0887116	-11.4907	1.46848e-30	1.15395e-29
IBA57	491.242	0.345327	0.0300576	11.4888	1.50151e-30	1.17925e-29
CDKN2C	578.954	-0.780169	0.0679527	-11.481	1.6428e-30	1.28951e-29
PM20D2	185.504	0.611245	0.053255	11.4777	1.70745e-30	1.33953e-29
FBXL6	368.119	-0.347576	0.0302829	-11.4776	1.70915e-30	1.34013e-29
NSUN2	3895.86	-0.332459	0.028967	-11.4772	1.71832e-30	1.34658e-29
SETDB2	773.58	0.329299	0.0286924	11.4769	1.72418e-30	1.35043e-29
COLEC12	4366.05	0.688458	0.0599934	11.4756	1.75033e-30	1.37017e-29
EIF4EBP1	5393.01	-0.607856	0.0529834	-11.4726	1.81172e-30	1.41745e-29
GBA	4046.88	0.32827	0.0286217	11.4693	1.88212e-30	1.47173e-29
SYDE2	559.888	0.528623	0.0460934	11.4685	1.89866e-30	1.48385e-29
ABCA8	8160.6	0.729502	0.0636152	11.4674	1.92296e-30	1.50202e-29
PDLIM7	5929.65	-0.405218	0.0353393	-11.4665	1.94358e-30	1.5173e-29
MTFP1	286.514	-0.562673	0.0490714	-11.4664	1.9456e-30	1.51805e-29
COL11A2	39.0764	0.748514	0.065296	11.4634	2.01472e-30	1.57113e-29
CHCHD2	12504.5	-0.387986	0.0338515	-11.4614	2.06146e-30	1.60671e-29
CYC1	3685.22	-0.33844	0.029529	-11.4613	2.06424e-30	1.608e-29
GAPLINC	35.8138	1.12705	0.0983397	11.4608	2.07598e-30	1.61626e-29
CCDC137	1112.05	-0.327811	0.0286169	-11.4552	2.21554e-30	1.72398e-29
ZNF169	124.54	0.449428	0.0392343	11.455	2.22048e-30	1.72689e-29
CMSS1	1039.97	-0.440129	0.0384303	-11.4526	2.28093e-30	1.77295e-29
LONRF1	1192.08	0.456065	0.0398235	11.4521	2.29398e-30	1.78212e-29
MIR137HG	1240.56	-0.387384	0.0338325	-11.4501	2.34992e-30	1.8236e-29
RXFP4	42.5334	0.754164	0.0658654	11.4501	2.34964e-30	1.8236e-29
MIR193BHG	217.931	0.532742	0.0465289	11.4497	2.35998e-30	1.83042e-29
ELAC2	3887.08	-0.282769	0.0247007	-11.4478	2.41195e-30	1.86972e-29
MLLT6	956.499	0.314148	0.0274423	11.4476	2.41786e-30	1.87328e-29
SERPINB8	1906.06	-0.469235	0.0409923	-11.4469	2.43705e-30	1.88714e-29
VASP	6442.87	-0.39228	0.0342702	-11.4467	2.44268e-30	1.89047e-29
CAPN1	9648.37	-0.304547	0.026609	-11.4452	2.48412e-30	1.92151e-29
KCNQ5	1586.02	-0.785462	0.0686387	-11.4434	2.5366e-30	1.96105e-29
DENND4C	5642.13	0.344714	0.0301248	11.4429	2.55337e-30	1.97295e-29
CDCP1	5986.77	-0.803907	0.0702582	-11.4422	2.57315e-30	1.98716e-29
PTGS1	25242.6	-0.864311	0.0755485	-11.4405	2.62438e-30	2.02563e-29
STK11	2712.11	0.329695	0.0288343	11.4341	2.82323e-30	2.17794e-29
BEX4	637.282	0.669553	0.0585605	11.4335	2.84337e-30	2.1923e-29
EVI2A	213.824	1.14768	0.100381	11.4333	2.85187e-30	2.19767e-29
CHI3L2	469.633	0.788252	0.0689522	11.4319	2.89851e-30	2.23241e-29
CRMP1	770.346	0.564826	0.0494118	11.431	2.9273e-30	2.25337e-29
PDPR	2374.96	0.377036	0.0329892	11.4291	2.99294e-30	2.30267e-29
LY6K	82.8903	-1.12797	0.0987228	-11.4257	3.11243e-30	2.39332e-29
ABR	3833.1	0.308728	0.0270223	11.4249	3.13879e-30	2.41229e-29
PCDHGA9	205.651	0.508826	0.0445415	11.4236	3.18572e-30	2.44705e-29
THBD	5000.75	-0.951683	0.0833132	-11.423	3.21112e-30	2.46524e-29
LRRK2	1702.46	0.663525	0.0580873	11.4229	3.21308e-30	2.46543e-29
PTPN22	316.953	-0.944438	0.0826922	-11.4211	3.27981e-30	2.51528e-29
LEPR	2643.06	0.464179	0.0406439	11.4206	3.29797e-30	2.52765e-29
KRT18	5691.25	-0.852078	0.0746088	-11.4206	3.29946e-30	2.52765e-29
ZNF844	1444.32	0.310186	0.0271637	11.4191	3.3563e-30	2.56982e-29
CARD14	17.7818	0.996118	0.0872799	11.4129	3.60454e-30	2.75842e-29
ARHGAP45	288.832	0.411883	0.0361011	11.4092	3.76383e-30	2.87878e-29
SCARNA7	9572.94	0.404329	0.035443	11.4079	3.82013e-30	2.92028e-29
ALDH3A2	5817.15	0.622096	0.0545342	11.4075	3.83776e-30	2.9322e-29
RRP7A	2320.97	-0.421156	0.0369264	-11.4053	3.93422e-30	3.0043e-29
RORA	1413.58	0.782645	0.0686442	11.4015	4.11108e-30	3.13768e-29
AMOT	606.791	0.740557	0.0649639	11.3995	4.20438e-30	3.20718e-29
KIAA1522	738.403	0.706078	0.061943	11.3988	4.23801e-30	3.23111e-29
KLF3-AS1	47.2169	1.04719	0.0918761	11.3978	4.28794e-30	3.26745e-29
COL8A2	626.752	0.615656	0.0540517	11.3901	4.68264e-30	3.56632e-29
ACSL3	11096.4	0.375832	0.032998	11.3895	4.7152e-30	3.5892e-29
SERPINF1	6540.77	0.836498	0.0735059	11.38	5.25916e-30	4.00115e-29
SHANK2	196.335	-0.910187	0.0799906	-11.3787	5.34129e-30	4.05933e-29
MYO15A	32.6425	0.849523	0.0746593	11.3787	5.34105e-30	4.05933e-29
ZNF333	942.92	0.318339	0.0279839	11.3758	5.52158e-30	4.19412e-29
PTGES3	10152.2	-0.379133	0.0333302	-11.3751	5.56637e-30	4.2259e-29
GABBR1	218.279	0.41841	0.0367954	11.3712	5.8154e-30	4.41263e-29
TCOF1	2184.67	-0.276437	0.0243104	-11.3711	5.82179e-30	4.41514e-29
EFR3B	424.008	-0.847663	0.0745521	-11.3701	5.89387e-30	4.46744e-29
MYH7B	17.4762	0.957669	0.0842322	11.3694	5.94018e-30	4.50016e-29
DYRK1A	6364.96	0.334828	0.029452	11.3686	5.99618e-30	4.54019e-29
ENTPD6	2928.61	-0.296491	0.0260844	-11.3666	6.13312e-30	4.64143e-29
TTC28-AS1	243.269	0.464758	0.0409041	11.3621	6.45569e-30	4.88297e-29
EMC9	345.538	-0.38234	0.0336522	-11.3615	6.49923e-30	4.9133e-29
DHCR24	7274.97	0.722158	0.0635672	11.3605	6.57332e-30	4.9667e-29
ATP2B4	34106.2	-0.341406	0.0300531	-11.3601	6.607e-30	4.98952e-29
ADAM8	44.6771	0.738218	0.0649868	11.3595	6.65242e-30	5.02118e-29
FTSJ3	4036.07	-0.298141	0.0262567	-11.3549	7.01504e-30	5.2921e-29
ENDOD1	6772.11	-0.418181	0.0368312	-11.354	7.08579e-30	5.34266e-29
RAB11FIP1	878.388	0.570764	0.0502912	11.3492	7.48616e-30	5.64156e-29
LEO1	1557.94	-0.314118	0.0276883	-11.3448	7.87147e-30	5.92882e-29
NOVA1	193.753	0.638886	0.0563261	11.3426	8.06827e-30	6.07386e-29
FMNL1	55.7264	1.17921	0.103963	11.3426	8.07532e-30	6.07598e-29
SNX32	46.1807	0.653008	0.0575871	11.3395	8.36278e-30	6.28897e-29
EIF2S2	20443	-0.308843	0.0272362	-11.3394	8.3682e-30	6.28974e-29
CATSPERE	75.1157	0.541905	0.0477945	11.3382	8.48619e-30	6.37509e-29
IDI2-AS1	19.245	1.49796	0.132137	11.3364	8.66683e-30	6.50739e-29
SNTB1	475.364	0.918208	0.0810087	11.3347	8.83455e-30	6.62985e-29
DDO	37.9577	1.08612	0.0958492	11.3316	9.15334e-30	6.86549e-29
LYST	3709.38	0.787701	0.0695479	11.326	9.75374e-30	7.31199e-29
GKAP1	56.0275	0.740882	0.0654243	11.3243	9.94967e-30	7.45497e-29
MCFD2	35289.6	-0.33166	0.0292885	-11.3239	9.99116e-30	7.48215e-29
ADPRH	346.039	-0.546212	0.0482577	-11.3187	1.0609e-29	7.94067e-29
ZNF493	453.071	0.433006	0.0382605	11.3173	1.07728e-29	8.05909e-29
F2R	20236.4	0.469157	0.0414558	11.3171	1.0804e-29	8.07821e-29
FAM110B	776.346	0.90949	0.0804097	11.3107	1.16157e-29	8.68063e-29
LINC00893	76.5779	0.717168	0.0634206	11.3081	1.19631e-29	8.93559e-29
ZMAT4	158.532	-1.16579	0.103156	-11.3012	1.29434e-29	9.66277e-29
TMED2	31324.2	-0.297789	0.0263518	-11.3005	1.30426e-29	9.73174e-29
TDP1	1141.66	-0.469803	0.0415835	-11.2978	1.3452e-29	1.0032e-28
ROM1	286.908	0.467899	0.0414408	11.2908	1.45706e-29	1.08605e-28
ERCC2	1661.35	-0.554648	0.0491313	-11.2891	1.48579e-29	1.10689e-28
TF	12.2314	1.54066	0.136505	11.2865	1.5301e-29	1.13932e-28
PSMD9	3615.84	-0.282303	0.025013	-11.2863	1.53426e-29	1.14182e-28
DDB2	1933.2	0.402004	0.0356262	11.2839	1.57544e-29	1.17186e-28
TNIP1	6946.07	0.352865	0.0312745	11.2828	1.59512e-29	1.18588e-28
PLEKHH3	1092.36	0.405936	0.0359815	11.2818	1.61403e-29	1.19932e-28
SARM1	309.715	0.429297	0.0380589	11.2798	1.65094e-29	1.22611e-28
GRK3	223.587	0.540128	0.0478885	11.2789	1.66912e-29	1.23897e-28
KCNN4	870.725	-0.911806	0.0808614	-11.2762	1.72111e-29	1.2769e-28
RMI1	342.89	-0.791522	0.0701952	-11.276	1.72386e-29	1.27828e-28
ARMCX1	2203.42	0.500704	0.0444247	11.2708	1.82843e-29	1.35512e-28
SPATS2	4307.5	-0.28734	0.0254958	-11.2701	1.84409e-29	1.36601e-28
ANXA11	11070.2	-0.346717	0.0307698	-11.2681	1.8858e-29	1.39619e-28
ST13	16566.6	0.34771	0.0308655	11.2653	1.94699e-29	1.44075e-28
SERPINB1	1322.09	-0.372535	0.0330805	-11.2615	2.03328e-29	1.50383e-28
PHC1	700.705	0.326801	0.0290204	11.2611	2.0429e-29	1.51017e-28
SNAP23	1978.7	-0.328608	0.0291894	-11.2578	2.12009e-29	1.56642e-28
SYNE3	2935.81	0.700001	0.0622079	11.2526	2.24854e-29	1.66047e-28
ENPP2	486.779	0.888763	0.0789843	11.2524	2.25391e-29	1.66358e-28
AKAP6	801.55	-0.884909	0.0786618	-11.2495	2.32831e-29	1.71761e-28
PLP2	4725.3	-0.435837	0.0387433	-11.2494	2.33291e-29	1.72012e-28
LINC01140	59.3131	1.03942	0.0924002	11.2491	2.34037e-29	1.72473e-28
KCNAB2	449.085	0.500172	0.0444654	11.2486	2.35365e-29	1.73362e-28
POC1B	1350.26	-0.336035	0.0298806	-11.2459	2.42544e-29	1.78559e-28
STEAP2	1450.91	0.801742	0.0713022	11.2443	2.47118e-29	1.81833e-28
HSD17B10	2736.33	-0.278066	0.0247322	-11.2431	2.50472e-29	1.84206e-28
C4A	78.5746	0.892639	0.0794029	11.2419	2.53874e-29	1.86612e-28
TMEM161B-AS1	183.363	0.308129	0.0274153	11.2393	2.61438e-29	1.92074e-28
ANKAR	241.367	0.425041	0.037842	11.232	2.84078e-29	2.086e-28
SLC25A19	198.964	-0.420248	0.0374192	-11.2308	2.87875e-29	2.1128e-28
SCLT1	834.036	-0.314963	0.0280516	-11.228	2.97132e-29	2.17963e-28
SLC26A11	816.698	0.642364	0.0572174	11.2267	3.01412e-29	2.20989e-28
EIF1AX	6149.34	-0.38189	0.034017	-11.2265	3.02381e-29	2.21586e-28
BTBD18	48.0987	0.821883	0.0732277	11.2237	3.12059e-29	2.28562e-28
OMD	538.123	1.33328	0.118836	11.2195	3.27292e-29	2.39596e-28
FBXL20	3536.32	0.377354	0.0336342	11.2194	3.27559e-29	2.3967e-28
ZNF250	720.901	0.286603	0.0255486	11.218	3.32859e-29	2.43423e-28
OPRD1	8.97498	1.63044	0.145431	11.2111	3.59661e-29	2.6289e-28
KALRN	89.4909	0.989441	0.0882648	11.2099	3.64565e-29	2.66339e-28
DNA2	392.645	-0.5898	0.0526148	-11.2098	3.65103e-29	2.66596e-28
PSMA3-AS1	1028.92	0.289194	0.0258316	11.1954	4.29618e-29	3.13545e-28
NSMAF	4382.22	0.350261	0.0312916	11.1935	4.39007e-29	3.20234e-28
TTC28	3422.07	0.428753	0.0383155	11.1901	4.56016e-29	3.32472e-28
PTGER2	291.671	-0.761992	0.0680996	-11.1894	4.59633e-29	3.34939e-28
LINC01126	25.0563	0.91754	0.0820207	11.1867	4.73834e-29	3.45112e-28
CRIM1	28541.1	-0.598319	0.0534853	-11.1866	4.74148e-29	3.45165e-28
NOXA1	17.4809	1.14333	0.102222	11.1848	4.84006e-29	3.52163e-28
ZNF212	392.587	0.459904	0.0411202	11.1844	4.86251e-29	3.53617e-28
CELF2-AS1	37.3922	1.19827	0.107142	11.184	4.88638e-29	3.55173e-28
MZT1	1201.82	-0.657712	0.0588122	-11.1833	4.9249e-29	3.57791e-28
AK5	743.006	-0.684104	0.0611828	-11.1813	5.03387e-29	3.65523e-28
ARHGAP4	45.6226	0.831474	0.0743889	11.1774	5.26182e-29	3.81881e-28
TLR3	460.402	0.925548	0.0828105	11.1767	5.30274e-29	3.84657e-28
IRAK3	2288.66	0.562346	0.0503337	11.1723	5.56911e-29	4.03775e-28
ZNRF2	291.127	0.573859	0.0513673	11.1717	5.61063e-29	4.06579e-28
TBC1D30	55.7334	0.762613	0.0682664	11.1711	5.64589e-29	4.08928e-28
COL5A2	160769	0.384899	0.0344598	11.1695	5.7497e-29	4.16237e-28
RAB23	2617.98	-0.380949	0.0341158	-11.1664	5.95735e-29	4.31051e-28
EEF1E1	1321.82	-0.392292	0.0351323	-11.1661	5.97237e-29	4.3192e-28
GFAP	16.5387	1.13641	0.101777	11.1656	6.00615e-29	4.34144e-28
SLC38A6	641.79	0.495794	0.0444088	11.1643	6.09523e-29	4.40361e-28
AGO3	3378.34	0.299692	0.0268441	11.1642	6.1053e-29	4.40867e-28
LAMTOR4	1988.57	0.354454	0.0317534	11.1627	6.20776e-29	4.4804e-28
FTX	1666.59	0.489724	0.0438969	11.1562	6.67543e-29	4.81551e-28
EPGN	643.987	-0.976918	0.087616	-11.15	7.16175e-29	5.16373e-28
GLI3	590.565	0.859013	0.0770436	11.1497	7.18405e-29	5.17721e-28
LYPD5	49.1229	0.755153	0.0677318	11.1492	7.22877e-29	5.20682e-28
FAM49A	320.569	0.798964	0.0716622	11.149	7.23896e-29	5.21154e-28
NAP1L1	30146.2	0.284078	0.0254802	11.149	7.24394e-29	5.21251e-28
PHF24	12.8423	1.56737	0.140602	11.1475	7.36415e-29	5.29635e-28
LIME1	125.436	0.492828	0.0442222	11.1444	7.62763e-29	5.4831e-28
PLAC9	1398.59	0.442799	0.039743	11.1416	7.87288e-29	5.65656e-28
TRA2A	2328.13	-0.364214	0.0327066	-11.1358	8.40082e-29	6.03286e-28
ABLIM1	2626.83	0.604851	0.0543385	11.1312	8.84782e-29	6.35068e-28
IQCH-AS1	154.468	0.633103	0.0568823	11.1301	8.95744e-29	6.42615e-28
EFCAB13	226.134	0.586865	0.0527331	11.129	9.06744e-29	6.50181e-28
KREMEN1	354.743	0.500677	0.0449928	11.1279	9.17523e-29	6.57581e-28
SYF2	2682.77	0.397803	0.0357552	11.1257	9.40156e-29	6.73465e-28
KANSL1	491.079	0.513197	0.0461288	11.1253	9.44893e-29	6.76521e-28
GNB4	5900.65	-0.387467	0.03483	-11.1245	9.52917e-29	6.81925e-28
LINC01943	72.624	0.539772	0.0485268	11.1232	9.67674e-29	6.9214e-28
IMPG2	103.121	0.487635	0.0438562	11.119	1.0145e-28	7.25274e-28
MAPK10	1177.65	0.613403	0.055173	11.1178	1.02754e-28	7.34224e-28
PPA1	6332.2	-0.287459	0.0258652	-11.1137	1.07574e-28	7.68287e-28
HAX1	5620.89	-0.391217	0.0352075	-11.1117	1.09995e-28	7.85184e-28
TJP2	6433.07	-0.507701	0.0456954	-11.1105	1.11474e-28	7.95348e-28
PI15	1313	1.1775	0.105983	11.1102	1.11895e-28	7.97953e-28
BACE2	12053.7	0.425995	0.0383485	11.1085	1.14054e-28	8.12948e-28
CLK1	3316.68	0.590815	0.0531885	11.1079	1.14771e-28	8.1765e-28
LZTS2	4567.97	0.416719	0.0375392	11.1009	1.24214e-28	8.84482e-28
CTSK	5856.75	1.00531	0.0905682	11.1001	1.25372e-28	8.92288e-28
NFE2L1	40621.9	0.30314	0.0273119	11.0992	1.26607e-28	9.00633e-28
CEP170	8008	-0.354081	0.0319133	-11.0951	1.32537e-28	9.42346e-28
RHBDL1	66.717	0.673196	0.0607128	11.0882	1.43116e-28	1.01706e-27
FLVCR2	29.3325	1.02544	0.0924909	11.0869	1.45262e-28	1.0318e-27
GTF2A2	2433.23	-0.332604	0.0300022	-11.086	1.46754e-28	1.04188e-27
FGF5	2262.42	-0.665092	0.0600011	-11.0846	1.48937e-28	1.05686e-27
CCDC88A	5522.06	-0.336596	0.0304108	-11.0683	1.78746e-28	1.26775e-27
RUNDC3A	13.5411	0.993	0.0897365	11.0657	1.83945e-28	1.30398e-27
NSD2	4462.92	-0.430173	0.0388978	-11.0591	1.9815e-28	1.40399e-27
LAPTM4A	13917.9	0.351099	0.0317534	11.0571	2.02633e-28	1.43504e-27
PXN	3861.61	-0.372398	0.033725	-11.0422	2.39138e-28	1.69274e-27
PDCD4-AS1	26.3524	0.82183	0.0744494	11.0388	2.48404e-28	1.75745e-27
ABCA1	23684.2	0.610013	0.0552615	11.0387	2.48736e-28	1.75894e-27
C19orf44	313.625	0.313034	0.0283581	11.0386	2.4889e-28	1.75916e-27
NTN1	79.0406	0.89993	0.0815434	11.0362	2.55585e-28	1.80559e-27
NEDD1	2307.04	-0.407695	0.0369431	-11.0358	2.5688e-28	1.81384e-27
PPP5D1	36.0132	0.680684	0.0617066	11.031	2.7093e-28	1.91211e-27
GK	1275.55	-0.804426	0.0729487	-11.0273	2.82273e-28	1.99119e-27
OXSR1	5609.91	-0.324353	0.029414	-11.0271	2.827e-28	1.99321e-27
ITM2C	4475.76	0.405443	0.0367759	11.0247	2.90565e-28	2.04766e-27
CACNB4	87.6351	0.857081	0.0777425	11.0246	2.9077e-28	2.0481e-27
SNHG7	880.127	0.421595	0.0382441	11.0238	2.93511e-28	2.06639e-27
ASPRV1	35.8959	0.765579	0.0694522	11.0231	2.95715e-28	2.08088e-27
RANBP6	3060.63	-0.309814	0.0281221	-11.0167	3.17325e-28	2.23186e-27
TRANK1	2259.05	0.726702	0.0659801	11.014	3.27285e-28	2.30078e-27
GASK1B	4850.4	0.620337	0.0563265	11.0132	3.29916e-28	2.31814e-27
CALCOCO1	5122.57	0.492487	0.0447277	11.0108	3.38989e-28	2.38073e-27
KLHL21	4314.87	0.598401	0.0543526	11.0096	3.43489e-28	2.41115e-27
MPZL3	239.7	-0.682501	0.0620219	-11.0042	3.64819e-28	2.55962e-27
AGT	84.2596	1.38788	0.126127	11.0038	3.66206e-28	2.56685e-27
WASHC2A	3757.73	0.459375	0.0417468	11.0038	3.66165e-28	2.56685e-27
C22orf39	776.963	0.272633	0.0247767	11.0036	3.67255e-28	2.57294e-27
BTBD11	389.979	-0.79575	0.0723436	-10.9996	3.83915e-28	2.68834e-27
IRF2BP2	4568.29	0.354781	0.0322767	10.9919	4.18146e-28	2.92661e-27
FBLN5	11632.2	0.441779	0.0401993	10.9897	4.28259e-28	2.99594e-27
HLA-F	110.363	0.649813	0.0591315	10.9893	4.30248e-28	3.00838e-27
RALGAPA2	1436.57	0.40273	0.036649	10.9889	4.3237e-28	3.02174e-27
CLMAT3	169.146	0.405246	0.0368806	10.9881	4.36217e-28	3.04714e-27
UMPS	1587.54	-0.278218	0.0253338	-10.9821	4.6588e-28	3.25277e-27
SSNA1	1504.07	-0.308263	0.0280699	-10.982	4.66536e-28	3.25577e-27
RNF34	1934.96	-0.274467	0.0250077	-10.9753	5.02333e-28	3.50387e-27
PCDHGA3	154.283	0.62348	0.0568207	10.9728	5.16706e-28	3.60237e-27
GATA6	4515.34	-0.291828	0.0265969	-10.9723	5.19601e-28	3.6208e-27
EHD1	5512.29	-0.34856	0.0317697	-10.9714	5.24274e-28	3.65158e-27
PARP6	1611.39	0.294563	0.0268497	10.9708	5.27878e-28	3.6749e-27
B3GNT7	37.257	0.986752	0.0899529	10.9696	5.34806e-28	3.72133e-27
AQP11	64.9706	0.59084	0.053868	10.9683	5.42794e-28	3.77508e-27
SCNM1	1248.49	-0.274084	0.0249936	-10.9662	5.55733e-28	3.86319e-27
LRRC66	64.9611	0.58448	0.0532992	10.966	5.5662e-28	3.86748e-27
LIMCH1	6755.13	-0.625892	0.0570925	-10.9628	5.77025e-28	4.00732e-27
SDC3	6347.7	0.377689	0.0344558	10.9615	5.84925e-28	4.06022e-27
GLB1	8512.89	0.275583	0.0251438	10.9603	5.93265e-28	4.11612e-27
GSKIP	1541.31	-0.304488	0.027782	-10.9599	5.95769e-28	4.13149e-27
ZC3H12A	1662.95	0.672955	0.0614084	10.9587	6.03766e-28	4.18492e-27
POU2F1	1734.58	0.438592	0.0400285	10.957	6.15103e-28	4.26145e-27
SHPRH	2098.91	0.299464	0.0273345	10.9555	6.25297e-28	4.32998e-27
TNFRSF1B	252.85	0.823063	0.0751317	10.9549	6.29168e-28	4.35258e-27
ZNF383	561.643	0.331209	0.0302337	10.955	6.29018e-28	4.35258e-27
IRF2	1124.83	0.438388	0.0400241	10.9531	6.42022e-28	4.43936e-27
NFKB1	2973.68	0.43545	0.0397853	10.945	7.02142e-28	4.85273e-27
FAM53C	3656.47	0.341978	0.0312638	10.9385	7.54694e-28	5.21343e-27
FBXO6	155.835	0.632618	0.0578348	10.9384	7.55431e-28	5.216e-27
SLC13A3	233.992	0.613233	0.0560778	10.9354	7.80665e-28	5.38764e-27
NAV3	13167.4	-0.509755	0.0466195	-10.9344	7.89451e-28	5.44566e-27
STK17A	6733.76	-0.470611	0.0430437	-10.9333	7.9865e-28	5.50646e-27
HPS4	1601.14	0.269652	0.0246663	10.932	8.10738e-28	5.58712e-27
PACS2	3093.65	0.276687	0.025318	10.9285	8.42481e-28	5.80308e-27
BTN3A3	1276.58	0.617185	0.0564876	10.926	8.65519e-28	5.95891e-27
MBD5	2114.1	0.328122	0.0300377	10.9237	8.88303e-28	6.11284e-27
EFNA1	259.615	1.19625	0.109541	10.9206	9.18794e-28	6.31963e-27
AMT	143.967	0.748318	0.068525	10.9204	9.21283e-28	6.33371e-27
ATP8B4	55.4644	1.19059	0.10903	10.9199	9.26118e-28	6.3639e-27
SPART	7172.72	0.506067	0.0463471	10.9191	9.34663e-28	6.41954e-27
CHEK2	601.468	-0.331447	0.0303795	-10.9102	1.03003e-27	7.07117e-27
BAG2	2583.15	-0.345465	0.0316697	-10.9084	1.05144e-27	7.21466e-27
MBOAT2	3747.08	-0.351617	0.0322401	-10.9062	1.07649e-27	7.38305e-27
LAT	73.3867	0.716232	0.0656785	10.9051	1.08947e-27	7.46846e-27
ENOX1-AS1	15.1906	1.30316	0.119505	10.9047	1.09511e-27	7.50359e-27
ZNF785	330.045	0.350921	0.0321842	10.9035	1.10877e-27	7.59351e-27
KRBOX1	111.292	-0.685758	0.0628958	-10.9031	1.11432e-27	7.6279e-27
XYLT1	8004.15	-0.913537	0.0838087	-10.9003	1.14933e-27	7.86378e-27
RNMT	4320.01	0.338587	0.031074	10.8962	1.20208e-27	8.22079e-27
CALHM2	1872.57	0.367682	0.0337547	10.8928	1.24781e-27	8.52951e-27
DDX39B	6344.48	-0.306536	0.028156	-10.8871	1.32866e-27	9.07783e-27
KL	41.2966	-1.36662	0.125564	-10.8839	1.3754e-27	9.39265e-27
TG	98.1806	0.631302	0.058006	10.8834	1.38324e-27	9.4417e-27
GNG7	33.6706	0.917181	0.0842774	10.8829	1.39091e-27	9.48958e-27
ARMC12	18.5475	1.03195	0.0948469	10.8801	1.43355e-27	9.77579e-27
MYO1D	9156.49	0.573851	0.0527443	10.8799	1.43754e-27	9.79835e-27
KCND3	95.1029	0.754007	0.0693142	10.8781	1.46578e-27	9.9861e-27
ZNF177	169.087	0.535627	0.0492586	10.8738	1.53679e-27	1.04649e-26
CMYA5	146.42	0.951931	0.0875477	10.8733	1.54536e-27	1.05182e-26
CELF2	3493.07	0.611267	0.0562285	10.8711	1.58263e-27	1.07668e-26
SMPDL3A	546.083	0.576507	0.0530377	10.8698	1.60637e-27	1.09232e-26
PORCN	734.461	-0.414757	0.0381575	-10.8696	1.60914e-27	1.09368e-26
RPS6KA4	4063.68	-0.452841	0.0416696	-10.8674	1.64769e-27	1.11935e-26
BTN3A1	1176.19	0.762525	0.0701759	10.8659	1.6755e-27	1.1377e-26
CNGA1	163.955	-1.21079	0.111451	-10.8639	1.71221e-27	1.16208e-26
ATF2	4298.18	0.272051	0.0250486	10.8609	1.76918e-27	1.20018e-26
RIN2	4441.95	0.315479	0.0290746	10.8507	1.98001e-27	1.34257e-26
PIF1	215.122	-0.683673	0.0630152	-10.8493	2.00872e-27	1.36139e-26
AKAP13	9543.19	0.336357	0.0310075	10.8476	2.04744e-27	1.38698e-26
ASIC3	25.826	1.19231	0.109937	10.8453	2.09899e-27	1.42123e-26
LTBP4	2258.69	0.6218	0.0573448	10.8432	2.14856e-27	1.4541e-26
FAM160A1	43.0385	0.96723	0.0892108	10.8421	2.17491e-27	1.47125e-26
NUP85	1876.69	-0.352851	0.0325466	-10.8414	2.19026e-27	1.48093e-26
PCYOX1	9710.45	0.297892	0.0274801	10.8403	2.21833e-27	1.4992e-26
BEAN1	24.2616	0.817603	0.0754411	10.8376	2.28302e-27	1.54219e-26
MKNK2	6434.28	0.382635	0.0353209	10.8331	2.39921e-27	1.61992e-26
COL25A1	23.1002	1.33447	0.123197	10.832	2.42764e-27	1.63834e-26
NTRK3	784.522	0.828311	0.0764877	10.8293	2.49956e-27	1.68609e-26
ZNF418	362.891	0.279106	0.0257752	10.8285	2.52334e-27	1.70132e-26
ZXDA	397.285	0.298413	0.0275614	10.8272	2.55829e-27	1.72408e-26
PCDHB15	79.0351	0.640036	0.0591371	10.8229	2.68088e-27	1.80585e-26
C21orf58	190.088	-0.690805	0.0638435	-10.8203	2.75876e-27	1.85743e-26
PCNX2	1431.91	0.430938	0.0398272	10.8202	2.7618e-27	1.85861e-26
SLC9B2	1708.18	-0.343896	0.0317843	-10.8197	2.77726e-27	1.86814e-26
MEGF9	1809.87	0.45165	0.0417494	10.8181	2.82535e-27	1.89959e-26
SLC30A3	21.6544	1.30914	0.121019	10.8176	2.84005e-27	1.90858e-26
C12orf56	37.7519	-1.13983	0.105383	-10.8161	2.8869e-27	1.93916e-26
DPP9	3701.61	-0.324029	0.0299593	-10.8157	2.90218e-27	1.94851e-26
TNRC6A	5688.6	0.298943	0.0276407	10.8153	2.91255e-27	1.95455e-26
RAVER2	460.898	0.46871	0.043344	10.8137	2.96439e-27	1.98749e-26
IQCD	61.866	0.598983	0.0553909	10.8138	2.96303e-27	1.98749e-26
TPT1	94027.1	0.340586	0.0314973	10.8132	2.98179e-27	1.99822e-26
EPC1	1634.27	0.464374	0.0429585	10.8098	3.09299e-27	2.07177e-26
TAS1R3	59.0022	0.676946	0.062629	10.8088	3.12655e-27	2.09327e-26
PIK3C2B	425.125	0.595342	0.0550857	10.8076	3.17023e-27	2.12152e-26
ENC1	9755.02	-0.597507	0.0552893	-10.8069	3.192e-27	2.1351e-26
BEST1	470.716	0.757281	0.0700813	10.8057	3.23307e-27	2.16156e-26
EEF1AKMT3	727.38	0.377798	0.0349714	10.803	3.32961e-27	2.22506e-26
FCHSD2	1692.03	0.315024	0.0291673	10.8006	3.41993e-27	2.28436e-26
MXI1	2528.07	0.449078	0.0415869	10.7986	3.49654e-27	2.33444e-26
ADAM20	24.2176	0.896144	0.0830583	10.7893	3.86532e-27	2.57946e-26
EHBP1L1	6917.82	-0.373566	0.034624	-10.7892	3.87015e-27	2.58148e-26
NDUFS6	1571.87	-0.297053	0.0275352	-10.7881	3.91698e-27	2.6115e-26
COL1A2	1.08566e+06	0.484296	0.0448992	10.7863	3.995e-27	2.66228e-26
SPATA12	11.2562	1.27283	0.118038	10.7831	4.13536e-27	2.75454e-26
TGFBI	218694	-0.591921	0.0549019	-10.7814	4.21232e-27	2.8045e-26
VGLL4	2702.4	0.507348	0.0470587	10.7812	4.22503e-27	2.81165e-26
TLR9	19.4736	1.19512	0.110863	10.7802	4.27139e-27	2.84119e-26
MTURN	2294.44	0.411423	0.0381992	10.7705	4.7466e-27	3.15582e-26
CLN6	791.049	-0.357493	0.0332147	-10.7631	5.14131e-27	3.41666e-26
MCOLN3	30.6194	1.10052	0.102252	10.7629	5.15414e-27	3.4236e-26
TMEM130	90.531	1.01385	0.0942657	10.7552	5.60026e-27	3.71821e-26
MVK	669.688	0.738776	0.0686919	10.7549	5.61848e-27	3.72858e-26
IPO5	22256.6	-0.313328	0.0291384	-10.7531	5.73054e-27	3.80119e-26
SPATA33	212.364	-0.333727	0.0310451	-10.7497	5.94387e-27	3.94015e-26
C19orf48	2489.21	-0.351216	0.0326722	-10.7497	5.94553e-27	3.94015e-26
GNAL	50.7266	0.748721	0.0696558	10.7489	5.99951e-27	3.97409e-26
TRIM52	451.48	0.325024	0.0302512	10.7442	6.3121e-27	4.17922e-26
SLC44A1	8216.6	0.344067	0.0320295	10.7422	6.44918e-27	4.26801e-26
MEAK7	1598.54	-0.486377	0.0452957	-10.7378	6.76247e-27	4.47327e-26
TSR1	3889.57	-0.294455	0.0274249	-10.7368	6.83881e-27	4.52169e-26
ILF2	9157.19	-0.267425	0.0249129	-10.7344	7.01964e-27	4.63911e-26
C11orf95	2436.19	0.369836	0.0344598	10.7324	7.1715e-27	4.73729e-26
IGFBP7-AS1	22.4803	0.805526	0.0750559	10.7323	7.17523e-27	4.73757e-26
C16orf87	774.232	-0.33792	0.0314882	-10.7316	7.22945e-27	4.77117e-26
CD72	33.7769	0.96834	0.0902696	10.7272	7.58557e-27	5.00389e-26
DHDDS	3503.27	-0.317666	0.0296173	-10.7257	7.71168e-27	5.08474e-26
LINC02202	19.5525	1.37859	0.128577	10.7219	8.03465e-27	5.29527e-26
TAPBP	1537.42	0.461429	0.0430419	10.7205	8.15942e-27	5.37502e-26
ACVR2A	1668.79	0.4522	0.0421882	10.7186	8.32286e-27	5.48017e-26
FMOD	2315.31	0.560129	0.0522595	10.7182	8.3588e-27	5.50131e-26
EMC3-AS1	89.9372	-0.515937	0.0481435	-10.7167	8.5027e-27	5.59345e-26
THOC6	523.07	0.686907	0.0640985	10.7164	8.52276e-27	5.60407e-26
USP19	3344.64	0.263483	0.0245878	10.716	8.55968e-27	5.62577e-26
LAMB4	52.3489	0.693904	0.064767	10.7139	8.76395e-27	5.75739e-26
ZNF304	1136.81	0.303131	0.0283048	10.7095	9.1814e-27	6.02886e-26
RRAD	390.072	1.04448	0.0975424	10.7079	9.3413e-27	6.13106e-26
CYTH2	3278.59	0.261436	0.0244171	10.7071	9.42943e-27	6.18607e-26
SEMA4G	85.6924	0.557129	0.0520365	10.7065	9.48723e-27	6.22114e-26
SCHIP1	22.0128	0.945733	0.0883497	10.7044	9.70265e-27	6.35949e-26
HSPA12A	679.115	0.420573	0.039296	10.7027	9.8851e-27	6.47612e-26
CEBPD	2216.96	0.858754	0.0802566	10.7001	1.01672e-26	6.6579e-26
SRSF12	17.746	1.026	0.0959097	10.6975	1.04518e-26	6.84115e-26
CNTROB	1528.46	-0.269466	0.0251921	-10.6964	1.05756e-26	6.91898e-26
RNF146	2508.15	0.389256	0.036399	10.6941	1.08423e-26	7.09024e-26
ANKRD13B	451.983	0.455657	0.042633	10.6879	1.15963e-26	7.5799e-26
CLIP2	4508.69	0.28671	0.0268351	10.6841	1.20766e-26	7.8902e-26
RPL13A	113804	0.338361	0.0316831	10.6795	1.26914e-26	8.28814e-26
MDK	2595.47	0.455868	0.0426942	10.6775	1.29701e-26	8.46627e-26
HERC3	1464.5	-0.389958	0.0365349	-10.6736	1.35341e-26	8.83043e-26
SRPX	12722.3	0.419316	0.0393036	10.6686	1.42711e-26	9.30702e-26
FUCA1	1331.53	0.366153	0.0343258	10.667	1.45255e-26	9.46865e-26
LINC00926	27.9011	0.897617	0.0841864	10.6622	1.52856e-26	9.9596e-26
RMI2	153.641	-0.848866	0.0796328	-10.6597	1.5703e-26	1.02269e-25
AHSA1	4816.05	-0.317765	0.0298333	-10.6514	1.71803e-26	1.11839e-25
MRPL28	2518.18	-0.286309	0.0268806	-10.6511	1.72269e-26	1.12092e-25
EHD4	3303.74	-0.432983	0.0406561	-10.6499	1.74583e-26	1.13547e-25
RIMS3	140.038	1.00622	0.09456	10.6411	1.91871e-26	1.24734e-25
SPG21	3827.96	0.323909	0.0304441	10.6395	1.95208e-26	1.26846e-25
RNF38	1427.14	0.387358	0.0364104	10.6387	1.96955e-26	1.27923e-25
LSM2	378.587	-0.343809	0.0323184	-10.6382	1.97946e-26	1.28508e-25
DNAJC27	380.041	0.273067	0.025672	10.6368	2.00974e-26	1.30415e-25
PTCH1	296.72	0.587771	0.0552666	10.6352	2.04401e-26	1.32579e-25
ZNF530	254.584	-0.353435	0.0332333	-10.635	2.04931e-26	1.32862e-25
CNIH3	1122.1	0.67707	0.063672	10.6337	2.07656e-26	1.34569e-25
LUCAT1	184.134	-0.896526	0.0843135	-10.6333	2.08709e-26	1.35189e-25
GALNT6	1518.07	-0.740341	0.0696755	-10.6256	2.26628e-26	1.4673e-25
MIR4458HG	239.058	0.486607	0.0457983	10.625	2.2797e-26	1.47532e-25
IFFO1	1021.47	0.422868	0.0398017	10.6244	2.29564e-26	1.48497e-25
PCDHGA7	364.81	0.544452	0.0512492	10.6236	2.3139e-26	1.49543e-25
FOXP2	213.177	0.683566	0.0643436	10.6237	2.31288e-26	1.49543e-25
ABCC5	1759.69	0.343866	0.0323725	10.6222	2.35067e-26	1.51851e-25
SRGAP3	127.35	0.915668	0.0862072	10.6217	2.36202e-26	1.52516e-25
KATNBL1	1662.38	-0.346222	0.032596	-10.6216	2.36422e-26	1.52589e-25
PLOD2	76605	-0.587584	0.0553505	-10.6157	2.51946e-26	1.62535e-25
LGALSL	571.032	0.433784	0.0408911	10.6083	2.72772e-26	1.75891e-25
PODNL1	222.136	0.648583	0.0611431	10.6076	2.74664e-26	1.77032e-25
GPR4	149.197	-0.885591	0.0835005	-10.6058	2.80026e-26	1.80407e-25
PHACTR1	189.299	0.7322	0.0690558	10.603	2.88506e-26	1.85787e-25
RFX7	2263.33	0.463223	0.0436885	10.6029	2.89e-26	1.86021e-25
KCNK15-AS1	25.6976	1.17749	0.111077	10.6007	2.9573e-26	1.90267e-25
CALB2	84.8135	-1.53803	0.145097	-10.6	2.97936e-26	1.91601e-25
NELFE	2702.62	-0.300886	0.0284166	-10.5884	3.37357e-26	2.16855e-25
ARPP21	185.806	-1.02596	0.0969093	-10.5868	3.43096e-26	2.20445e-25
BTBD19	279.388	0.369469	0.0349032	10.5855	3.47758e-26	2.2334e-25
AUH	449.974	0.300726	0.0284211	10.5811	3.64832e-26	2.34201e-25
PLD4	35.2058	0.705412	0.066698	10.5762	3.84162e-26	2.465e-25
THSD1	1139.85	0.44419	0.0420008	10.5757	3.86083e-26	2.47621e-25
MGAT4A	309.228	1.05117	0.099403	10.5748	3.89962e-26	2.49998e-25
SLC7A2	5793.21	0.851905	0.0805905	10.5708	4.07066e-26	2.60846e-25
COL6A1	59980.1	0.520316	0.0492248	10.5702	4.09638e-26	2.62377e-25
HAUS3	784.178	-0.319814	0.0302575	-10.5698	4.11588e-26	2.63508e-25
GP1BB	126.918	0.811412	0.0767748	10.5687	4.16122e-26	2.66292e-25
SNHG19	247.516	0.494784	0.0468209	10.5676	4.21184e-26	2.69411e-25
PIPOX	27.1077	0.765223	0.0724242	10.5658	4.29097e-26	2.7435e-25
ELOVL6	1801.86	-0.527428	0.0499424	-10.5607	4.53191e-26	2.89626e-25
CCZ1B	915.246	-0.421426	0.0399082	-10.5599	4.57186e-26	2.92049e-25
RARA	1960.11	0.605348	0.0573487	10.5556	4.78732e-26	3.05677e-25
PRTG	204.24	0.541722	0.0513405	10.5516	4.99592e-26	3.18854e-25
STKLD1	35.4977	0.618187	0.0585929	10.5505	5.05031e-26	3.22182e-25
CDK19	1863	0.40438	0.0383351	10.5486	5.15715e-26	3.28852e-25
AGRN	4332.21	0.522125	0.0494991	10.5482	5.17911e-26	3.30105e-25
TOLLIP	2286.64	0.396089	0.0375526	10.5476	5.21263e-26	3.32094e-25
RSPH9	80.1646	0.450097	0.0426785	10.5462	5.2885e-26	3.36778e-25
CCZ1	752.095	-0.405273	0.0384487	-10.5406	5.6135e-26	3.57316e-25
ERO1B	254.869	0.528306	0.0501224	10.5403	5.63076e-26	3.58255e-25
ANAPC1	3028.95	-0.313192	0.0297163	-10.5394	5.68458e-26	3.61519e-25
ENDOV	803.882	0.306152	0.0290489	10.5392	5.6992e-26	3.62288e-25
PKP3	95.9842	-0.828254	0.0785954	-10.5382	5.75955e-26	3.65962e-25
DLG2	49.3847	0.709562	0.0673375	10.5374	5.80841e-26	3.68903e-25
NUDT1	513.067	-0.399701	0.0379336	-10.5368	5.84273e-26	3.70919e-25
ACVR2B	408.58	0.334592	0.0317602	10.535	5.96149e-26	3.78291e-25
FAM76A	705.921	0.2758	0.026182	10.5339	6.02616e-26	3.82226e-25
MIR4435-2HG	2869.52	-0.294803	0.0279895	-10.5327	6.10814e-26	3.87254e-25
PPP1R3E	151.81	0.531496	0.0504853	10.5277	6.43626e-26	4.07821e-25
SMPD3	31.3991	0.618984	0.0587957	10.5277	6.43823e-26	4.07821e-25
HECA	2424.93	0.608709	0.0578541	10.5215	6.88002e-26	4.35613e-25
TECR	1596.32	0.28763	0.0273427	10.5195	7.02739e-26	4.44747e-25
CEL	26.4175	0.796189	0.0757207	10.5148	7.38263e-26	4.67024e-25
LINC00702	407.61	-1.04826	0.0997056	-10.5136	7.4819e-26	4.73095e-25
LEAP2	57.3789	0.617188	0.0587251	10.5098	7.78769e-26	4.92214e-25
ZNF521	1243.7	0.692851	0.0659513	10.5055	8.14939e-26	5.14847e-25
CATSPERG	25.2026	0.738371	0.0703073	10.5021	8.4516e-26	5.33705e-25
ASAP2	8170.57	-0.3116	0.0296907	-10.4949	9.11922e-26	5.75611e-25
CORO6	148.082	0.631258	0.0601648	10.4921	9.38696e-26	5.9225e-25
ITGA6	8973.08	-0.836505	0.0797282	-10.492	9.405e-26	5.93127e-25
ITGB1BP2	101.879	-0.846149	0.0806753	-10.4883	9.77424e-26	6.16142e-25
ZSCAN31	804.843	0.682853	0.0651206	10.486	1.00206e-25	6.31394e-25
KIRREL3	184.138	-0.857361	0.0818124	-10.4796	1.07205e-25	6.752e-25
HDHD3	275.296	0.418393	0.0399278	10.4787	1.08176e-25	6.81016e-25
NDRG4	931.402	0.684749	0.0653554	10.4773	1.09812e-25	6.9101e-25
NALT1	17.5511	1.01556	0.0969376	10.4764	1.10829e-25	6.97105e-25
SAMHD1	1777.44	0.300675	0.0287258	10.4671	1.22379e-25	7.69416e-25
DANT2	31.6493	0.8038	0.0767947	10.4669	1.22634e-25	7.70683e-25
EPHA5	1683.3	-0.738157	0.0705366	-10.4649	1.2524e-25	7.86717e-25
SPAG9	18133.3	-0.260683	0.0249124	-10.464	1.26452e-25	7.93976e-25
ZNF774	142.145	0.373643	0.0357097	10.4634	1.2725e-25	7.9864e-25
SPICE1	1220.59	-0.287498	0.027482	-10.4613	1.30052e-25	8.15869e-25
UBXN6	6284.87	0.29678	0.0283709	10.4607	1.30878e-25	8.20694e-25
SELENOK	1405.75	-0.303563	0.0290203	-10.4604	1.31327e-25	8.23149e-25
BNC2	3860.86	0.444758	0.0425192	10.4602	1.31632e-25	8.24701e-25
PLSCR1	1566.35	0.371327	0.0355012	10.4596	1.32469e-25	8.29583e-25
NOL12	527.595	-0.267693	0.0255937	-10.4594	1.32754e-25	8.31005e-25
DLEU2L	24.2195	0.899714	0.086045	10.4563	1.37076e-25	8.57684e-25
SCARF1	60.6752	1.13367	0.10842	10.4563	1.37164e-25	8.57857e-25
PTPRB	4084.86	-0.787591	0.0753622	-10.4507	1.45382e-25	9.08862e-25
PLEKHB1	25.8751	0.781572	0.0748188	10.4462	1.52516e-25	9.53044e-25
TPM1	69387.5	-0.569106	0.0544902	-10.4442	1.55774e-25	9.72976e-25
ZNF580	507.122	0.290783	0.0278432	10.4436	1.56747e-25	9.78626e-25
PDHB	3804.6	-0.275368	0.0263694	-10.4427	1.58273e-25	9.87725e-25
RC3H1	4924.47	0.430868	0.041269	10.4405	1.62007e-25	1.01059e-24
PKP1	97.9512	-1.17821	0.112861	-10.4395	1.63675e-25	1.02055e-24
RAD9A	224.859	0.346489	0.033196	10.4377	1.66837e-25	1.03981e-24
CCDC69	396.747	0.633294	0.0606767	10.4372	1.67713e-25	1.04482e-24
KIAA0232	4541.01	0.305854	0.0293178	10.4323	1.76475e-25	1.09893e-24
MSC	2489.24	0.644502	0.0617879	10.4309	1.79224e-25	1.11556e-24
TMEM170B	227.612	0.762104	0.0730885	10.4271	1.86424e-25	1.15987e-24
PRICKLE4	96.5941	0.666325	0.0639415	10.4208	1.99166e-25	1.23861e-24
ST6GAL2	26.9048	1.58412	0.152026	10.4201	2.00768e-25	1.24803e-24
GSDMD	624.257	0.444898	0.0426985	10.4195	2.01927e-25	1.25469e-24
FCRLA	81.4814	-0.892309	0.0856684	-10.4158	2.09927e-25	1.30384e-24
MRPL12	1086.35	-0.500304	0.048071	-10.4076	2.28927e-25	1.42123e-24
ERGIC2	4879.09	-0.261362	0.0251171	-10.4057	2.33455e-25	1.44871e-24
APOL6	3657.52	0.689754	0.0662953	10.4043	2.371e-25	1.4707e-24
SPSB1	3587.12	0.552189	0.0530737	10.4042	2.37261e-25	1.47095e-24
PTGDR	33.8436	1.11563	0.107229	10.4042	2.37347e-25	1.47095e-24
PEX5L	61.3707	0.740228	0.0711493	10.4039	2.3804e-25	1.47462e-24
RNF169	2900.78	0.467333	0.0449348	10.4003	2.47255e-25	1.53104e-24
INSR	2368.24	0.456485	0.04391	10.3959	2.58771e-25	1.60166e-24
PRKAR2A	6205.36	-0.258185	0.0248377	-10.3949	2.6165e-25	1.61877e-24
VSTM4	623.805	0.451221	0.0434454	10.3859	2.87341e-25	1.77695e-24
ERN1	2393.62	0.413274	0.039792	10.3859	2.87577e-25	1.77764e-24
YEATS4	624.074	-0.322901	0.0311063	-10.3806	3.03998e-25	1.87834e-24
MAN2A2	1763.3	0.303875	0.0292792	10.3785	3.10543e-25	1.91796e-24
ZNF174	513.394	0.288834	0.0278302	10.3785	3.10712e-25	1.91818e-24
LAMA4	51294.3	0.334786	0.0322637	10.3766	3.17016e-25	1.95625e-24
SCG2	1412.42	0.767422	0.0739986	10.3708	3.36803e-25	2.07746e-24
TSPAN13	1034.36	-0.782957	0.075523	-10.3671	3.49883e-25	2.15721e-24
LYL1	103.366	-0.829584	0.0800257	-10.3665	3.52281e-25	2.17106e-24
LZTFL1	1517.69	0.346563	0.033437	10.3646	3.59118e-25	2.21225e-24
CASKIN1	9.505	1.23943	0.119679	10.3563	3.9172e-25	2.41205e-24
GATAD1	1880.58	0.254041	0.0245356	10.354	4.01522e-25	2.47134e-24
STXBP5	6597.63	0.286901	0.0277141	10.3522	4.09028e-25	2.51646e-24
GINS3	399.839	-0.687665	0.0664348	-10.351	4.14259e-25	2.54755e-24
SKA2	1930.96	-0.370497	0.0357957	-10.3503	4.17173e-25	2.56437e-24
LINC00174	84.771	0.579574	0.0560062	10.3484	4.25588e-25	2.61498e-24
PSMD12	4550.22	-0.362287	0.0350127	-10.3473	4.30439e-25	2.64365e-24
PSPN	161.558	0.524743	0.0507271	10.3444	4.43515e-25	2.7228e-24
AKNA	1639.69	0.508905	0.0492117	10.3412	4.58976e-25	2.8165e-24
DPT	238.98	0.941759	0.0910789	10.34	4.64402e-25	2.84859e-24
SLC7A14	96.8639	1.09689	0.106103	10.338	4.74112e-25	2.9069e-24
MAP3K8	867.829	0.743083	0.071884	10.3373	4.78021e-25	2.92961e-24
BDNF	3009.57	-0.741384	0.0717204	-10.3371	4.78572e-25	2.93174e-24
SLC35C1	1662.94	-0.282532	0.0273363	-10.3354	4.87323e-25	2.98407e-24
CTTNBP2	442.686	0.827602	0.0801353	10.3276	5.28877e-25	3.23714e-24
DEK	6439.65	-0.350072	0.0338974	-10.3274	5.29837e-25	3.24163e-24
BTBD2	3333.82	0.269963	0.0261415	10.327	5.31938e-25	3.2531e-24
AP2S1	6804.39	-0.260863	0.0252647	-10.3252	5.42229e-25	3.31463e-24
SCARNA12	4200.8	0.344512	0.0333683	10.3245	5.45809e-25	3.33509e-24
PLS1	152.633	-0.504874	0.0489088	-10.3227	5.56079e-25	3.39639e-24
LAMC2	8503.61	-0.920671	0.089192	-10.3224	5.5837e-25	3.40893e-24
SUSD2	278.751	0.664375	0.0643972	10.3168	5.91409e-25	3.6091e-24
CYB5D2	1731.28	0.291124	0.0282324	10.3117	6.23853e-25	3.80548e-24
DLGAP1-AS2	331.762	0.359958	0.0349079	10.3117	6.24161e-25	3.80574e-24
P2RY11	143.553	0.678713	0.0658247	10.3109	6.28934e-25	3.83321e-24
RELN	706.728	-0.810012	0.0785771	-10.3085	6.44995e-25	3.92943e-24
BRF1	1168.85	0.257238	0.0249553	10.308	6.48521e-25	3.94923e-24
AIMP2	959.672	-0.31418	0.0304841	-10.3064	6.59589e-25	4.01493e-24
HRH1	5041.31	0.565355	0.0548766	10.3023	6.87936e-25	4.1857e-24
CHRNG	73.9781	0.474766	0.0460893	10.301	6.97227e-25	4.24043e-24
NELFA	847.858	0.304338	0.0295499	10.2991	7.10941e-25	4.322e-24
UQCC2	1448.14	-0.333356	0.032369	-10.2986	7.14698e-25	4.343e-24
PCDHGB1	86.2691	0.610985	0.0593331	10.2975	7.22819e-25	4.39049e-24
CDKL3	164.599	0.356994	0.0346751	10.2954	7.39147e-25	4.48777e-24
OGFR	2231.04	0.283862	0.0275726	10.2951	7.41618e-25	4.50087e-24
SOCS2	442.189	-0.821633	0.079812	-10.2946	7.45241e-25	4.52094e-24
GLUL	6415.65	0.525684	0.0510673	10.2939	7.50354e-25	4.55003e-24
RGS11	82.6499	0.668646	0.0649628	10.2927	7.59797e-25	4.60534e-24
PROX2	19.9008	0.854233	0.0830033	10.2915	7.69285e-25	4.66089e-24
SOD3	1733.64	0.784002	0.0761984	10.2889	7.90354e-25	4.78652e-24
CISD1	1664.44	-0.289593	0.0281519	-10.2868	8.08152e-25	4.89224e-24
FAM198B-AS1	138.018	0.830022	0.0806946	10.286	8.15172e-25	4.93265e-24
UBTD1	1867.8	0.481559	0.0468201	10.2853	8.20705e-25	4.96403e-24
RHOQ	4277.38	0.378019	0.036756	10.2846	8.27073e-25	5.00044e-24
C5AR1	34.6215	0.729739	0.0709566	10.2843	8.29384e-25	5.0123e-24
DEGS2	11.1255	1.09599	0.106644	10.2771	8.9396e-25	5.39957e-24
APOBEC3D	44.5752	0.835241	0.0812724	10.2771	8.94218e-25	5.39957e-24
ZNF75D	947.959	0.26113	0.0254179	10.2735	9.27926e-25	5.60075e-24
PRPF39	1639.2	0.37206	0.0362205	10.2721	9.41546e-25	5.68057e-24
LRMP	16.1292	1.26466	0.123128	10.2711	9.50905e-25	5.73462e-24
EPC2	1867.73	0.4184	0.0407401	10.27	9.62111e-25	5.79976e-24
EBLN2	120.31	0.431733	0.0420393	10.2698	9.64458e-25	5.81147e-24
TSSK4	28.5265	0.617028	0.0600992	10.2668	9.94228e-25	5.98833e-24
HIVEP1	4767.71	0.384976	0.0375029	10.2652	1.0106e-24	6.08441e-24
MAOA	636.673	0.558632	0.0544208	10.265	1.01287e-24	6.09552e-24
NEB	120.07	0.664457	0.0647346	10.2643	1.02028e-24	6.13751e-24
SNRPE	2460.63	-0.284133	0.0276821	-10.2641	1.0223e-24	6.14706e-24
ACTN4	28005.3	-0.316374	0.0308342	-10.2605	1.06184e-24	6.38214e-24
ASPHD1	359.444	-0.389898	0.0380037	-10.2595	1.07279e-24	6.44525e-24
RAB40B	490.063	0.35521	0.034626	10.2585	1.08405e-24	6.51018e-24
TNRC6B	6579.04	0.294437	0.0287055	10.2572	1.09899e-24	6.59716e-24
SESTD1	6788.97	0.462614	0.0451134	10.2545	1.13e-24	6.78048e-24
WBP1	2213.59	0.350851	0.0342324	10.2491	1.1947e-24	7.1657e-24
RPL3	84310.1	0.27167	0.0265084	10.2485	1.20251e-24	7.20955e-24
DTX3L	2521.39	0.456429	0.0445395	10.2477	1.21148e-24	7.26026e-24
MRPL21	1379.83	-0.275372	0.0268724	-10.2474	1.21573e-24	7.28271e-24
TBKBP1	623.968	0.456676	0.0445702	10.2462	1.23076e-24	7.36963e-24
CAMK2D	12731.1	0.365899	0.035714	10.2453	1.24298e-24	7.4397e-24
NFATC4	3026.52	0.421322	0.0411288	10.244	1.25985e-24	7.53754e-24
COPE	7161.63	-0.3259	0.0318154	-10.2435	1.26587e-24	7.57039e-24
GALNT3	795.072	-0.752896	0.0735053	-10.2427	1.27559e-24	7.62536e-24
LMO3	92.6002	0.889914	0.086925	10.2377	1.34373e-24	8.02935e-24
ZNF318	2029.14	0.28336	0.0276878	10.2341	1.39461e-24	8.32992e-24
NFE2L3	1414.33	0.437897	0.0428021	10.2307	1.44401e-24	8.6214e-24
STAP2	51.5271	0.69319	0.0677597	10.2301	1.45327e-24	8.67302e-24
C4B	47.4615	1.03101	0.100783	10.23	1.45496e-24	8.67951e-24
GLE1	2212.44	-0.25887	0.0253054	-10.2298	1.45799e-24	8.69396e-24
SERTAD4-AS1	150.797	0.626939	0.0612926	10.2286	1.476e-24	8.79774e-24
EMILIN1	14392.9	0.430759	0.0421167	10.2278	1.48933e-24	8.87349e-24
ZNF445	2173.91	0.27606	0.027	10.2245	1.54054e-24	9.1748e-24
H6PD	7443.66	0.379347	0.0371094	10.2224	1.57394e-24	9.3698e-24
PILRB	354.381	0.369431	0.0361491	10.2196	1.6193e-24	9.63584e-24
DAB2	21975.6	0.45272	0.044307	10.2178	1.65042e-24	9.81692e-24
FSIP2	118.231	0.876499	0.0858026	10.2153	1.69359e-24	1.00696e-23
MAP3K5	1945.82	0.420738	0.0411906	10.2144	1.709e-24	1.0157e-23
CD160	55.3297	0.683059	0.0668839	10.2126	1.74111e-24	1.03435e-23
GPC4	132.09	1.01014	0.0989605	10.2075	1.83474e-24	1.08952e-23
HINFP	886.381	0.442756	0.0433766	10.2073	1.83993e-24	1.09215e-23
NXPH3	95.2116	1.02625	0.100563	10.2051	1.88224e-24	1.11681e-23
IL17RD	963.054	0.540041	0.0529374	10.2015	1.9526e-24	1.15807e-23
RFX3	487.408	0.414945	0.0406838	10.1993	1.99782e-24	1.1844e-23
DNAJB2	2981.58	0.326603	0.0320299	10.1968	2.04905e-24	1.21428e-23
MCTP1	365.522	1.47949	0.145095	10.1967	2.0508e-24	1.21481e-23
MED13L	10507.2	0.424265	0.0416088	10.1965	2.05535e-24	1.217e-23
PCDHB5	89.6373	0.594378	0.0583037	10.1945	2.09794e-24	1.24171e-23
GABARAPL1	4399.13	0.456447	0.0447859	10.1917	2.15848e-24	1.27701e-23
NFKBIE	409.764	0.452519	0.0444303	10.1849	2.3158e-24	1.36952e-23
SPATA5	1489.6	-0.333504	0.0327527	-10.1825	2.37472e-24	1.40378e-23
CHKA	414.685	0.623744	0.0612582	10.1822	2.38072e-24	1.40675e-23
LINC00472	1467.1	0.612189	0.0601421	10.179	2.45963e-24	1.45278e-23
BIN1	2281.18	0.438008	0.0430341	10.1782	2.48232e-24	1.46558e-23
C15orf62	53.2272	0.547226	0.0537663	10.1779	2.49e-24	1.46951e-23
FLNB	35079.6	-0.500098	0.0491386	-10.1773	2.50432e-24	1.47735e-23
ZNF10	410.612	0.361117	0.0354886	10.1756	2.54862e-24	1.50287e-23
TMEM265	52.4576	0.744641	0.0731887	10.1743	2.58376e-24	1.52297e-23
NHLRC4	52.8036	0.790714	0.0777378	10.1716	2.65619e-24	1.56501e-23
TAS2R5	14.9489	0.950936	0.0935066	10.1697	2.70687e-24	1.59422e-23
EFNB3	164.993	0.900962	0.0885961	10.1693	2.71813e-24	1.60019e-23
POC1B-AS1	157.334	0.494653	0.0486447	10.1687	2.73548e-24	1.60975e-23
FAP	17448	0.293789	0.028896	10.1671	2.77985e-24	1.63518e-23
ARMC6	1511.54	-0.282189	0.0277607	-10.1651	2.83914e-24	1.66938e-23
REL	492.721	0.389402	0.0383174	10.1625	2.91394e-24	1.71266e-23
PHF13	1357.55	0.351278	0.0345735	10.1603	2.98052e-24	1.75107e-23
MMP1	152346	-1.07284	0.105631	-10.1565	3.10011e-24	1.82059e-23
C15orf54	202.804	-1.25791	0.12389	-10.1535	3.1974e-24	1.87695e-23
SCARNA6	868.069	0.434415	0.0427964	10.1507	3.28834e-24	1.92955e-23
SNED1	2811.97	0.521837	0.051409	10.1507	3.29013e-24	1.9298e-23
PSMD3	7703.16	-0.258728	0.0254907	-10.1499	3.31655e-24	1.94451e-23
SETD2	6096.43	0.309443	0.0304983	10.1462	3.44466e-24	2.0188e-23
IL32	536.816	0.544721	0.0536942	10.1449	3.49234e-24	2.0459e-23
ATP2B1-AS1	90.3042	0.645319	0.0636164	10.1439	3.52676e-24	2.06522e-23
LRRC8C	3321.53	-0.551362	0.0543638	-10.1421	3.59357e-24	2.10348e-23
CDH4	99.2686	-1.05274	0.103877	-10.1344	3.88644e-24	2.27399e-23
LINC02535	60.475	-0.709635	0.0700865	-10.1251	4.27397e-24	2.49972e-23
AHNAK2	17074.1	0.429338	0.0424369	10.1171	4.63984e-24	2.7126e-23
LINC00856	24.2979	1.15823	0.114491	10.1164	4.67426e-24	2.73161e-23
ERP29	7024.74	0.307476	0.0303954	10.1159	4.69856e-24	2.74469e-23
TOM1	2400.19	0.360372	0.035631	10.114	4.78906e-24	2.79641e-23
RNVU1-6	54.4074	-0.98558	0.0975165	-10.1068	5.15373e-24	3.00813e-23
MFSD1	7809.37	-0.361609	0.035782	-10.1059	5.20301e-24	3.03565e-23
MGA	7443.88	0.32772	0.0324291	10.1057	5.21034e-24	3.0387e-23
WSB1	8384	0.407609	0.040345	10.1031	5.3538e-24	3.12109e-23
PDE8A	3082.58	-0.270841	0.0268083	-10.1029	5.36445e-24	3.12603e-23
AMDHD2	682.034	0.522928	0.0517618	10.1026	5.38051e-24	3.13411e-23
LRP10	22665.5	0.273168	0.0270443	10.1007	5.48259e-24	3.19228e-23
TNFSF13	340.828	0.344364	0.034106	10.0969	5.70296e-24	3.31924e-23
CERS1	55.4322	0.746523	0.0739682	10.0925	5.9642e-24	3.46988e-23
DOCK9	1901.27	0.317664	0.0314828	10.0901	6.11264e-24	3.5548e-23
MALAT1	382606	0.68325	0.0677282	10.0881	6.23463e-24	3.62427e-23
LINC01776	47.7775	-0.853224	0.0845945	-10.086	6.36827e-24	3.70046e-23
ARHGAP32	1870.77	0.30737	0.0304852	10.0826	6.59548e-24	3.83093e-23
WDFY3-AS2	257.599	0.518188	0.0514025	10.081	6.70411e-24	3.89246e-23
PROB1	128.622	0.632903	0.0627824	10.0809	6.71018e-24	3.8944e-23
PCF11	3969.88	0.319873	0.0317396	10.078	6.90837e-24	4.0078e-23
SSPN	823.575	0.522467	0.0518425	10.078	6.91373e-24	4.00929e-23
NCAPD2	4580.38	-0.610599	0.0605961	-10.0765	7.01535e-24	4.06658e-23
KRT8	6343.48	-0.603899	0.0599466	-10.0739	7.20304e-24	4.17369e-23
RHOD	709.87	0.33287	0.033059	10.069	7.57766e-24	4.38899e-23
PRADC1	989.149	-0.288789	0.0286883	-10.0664	7.77489e-24	4.5014e-23
ACER3	1947.22	-0.365735	0.036333	-10.0662	7.79464e-24	4.51101e-23
CRAMP1	1377.3	0.322109	0.0320053	10.0642	7.95212e-24	4.6003e-23
ID1	5198.1	-0.9462	0.0940897	-10.0564	8.61202e-24	4.98004e-23
FLAD1	1372.39	-0.297136	0.0295488	-10.0558	8.66386e-24	5.008e-23
TGM1	50.0079	0.695112	0.0691343	10.0545	8.77543e-24	5.07045e-23
TEN1	564.522	0.244345	0.0243119	10.0504	9.15033e-24	5.28494e-23
FGF2	22840.3	-0.54478	0.0542086	-10.0497	9.21597e-24	5.3207e-23
CYTOR	3217.59	-0.352754	0.0351047	-10.0486	9.31576e-24	5.37615e-23
NHSL2	407.045	0.808079	0.0804206	10.0482	9.36005e-24	5.39954e-23
PCDHGA2	387.503	0.350843	0.0349168	10.048	9.3765e-24	5.40685e-23
RAB42	95.1974	0.501118	0.0498798	10.0465	9.51773e-24	5.48609e-23
PNKD	1028.51	0.284115	0.0282939	10.0416	1.0008e-23	5.76637e-23
TRAF3IP2-AS1	100.32	0.424746	0.0423099	10.0389	1.0278e-23	5.91957e-23
C17orf113	11.2723	1.04887	0.104484	10.0386	1.03084e-23	5.93469e-23
XPNPEP2	242.964	1.2613	0.125669	10.0367	1.05154e-23	6.05141e-23
PAMR1	2767.49	0.808965	0.080624	10.0338	1.08269e-23	6.22818e-23
MRPL42	3789.41	-0.259931	0.0259066	-10.0334	1.08709e-23	6.25098e-23
CHUK	2700.68	-0.258007	0.0257271	-10.0286	1.14139e-23	6.56061e-23
SIPA1L3	2672.36	-0.576722	0.0575317	-10.0244	1.19052e-23	6.84023e-23
ACO1	10076.6	0.260356	0.0259727	10.0243	1.19261e-23	6.84953e-23
CTHRC1	2224.35	0.657901	0.0656654	10.019	1.25787e-23	7.22142e-23
PLEKHM1	655.645	0.61402	0.0612962	10.0173	1.27996e-23	7.34529e-23
HEPH	9745.47	0.385324	0.0384687	10.0165	1.28929e-23	7.39589e-23
ERVW-1	27.3722	0.941939	0.0940436	10.016	1.29669e-23	7.43535e-23
JRK	1305.24	0.3486	0.0348087	10.0148	1.31289e-23	7.52525e-23
HHIPL1	822.742	0.287276	0.0286987	10.0101	1.37673e-23	7.88798e-23
FBXW7	2027.19	0.344614	0.0344335	10.0081	1.4041e-23	8.04163e-23
TFPI2	19951.8	-1.14563	0.114475	-10.0077	1.41051e-23	8.07509e-23
SUCNR1	8185.26	-1.01382	0.101332	-10.0049	1.45002e-23	8.29797e-23
CTNNAL1	6290	-0.355441	0.0355495	-9.99848	1.54759e-23	8.84926e-23
ABCA9-AS1	33.8141	1.05722	0.105737	9.9985	1.54727e-23	8.84926e-23
APLP2	71386.5	0.317611	0.0317669	9.99817	1.55235e-23	8.87296e-23
BTC	21.4516	1.12732	0.11276	9.99754	1.56225e-23	8.92246e-23
SNU13	5727.38	-0.282602	0.0282671	-9.99756	1.56193e-23	8.92246e-23
LETMD1	1696.81	0.328944	0.0329189	9.99255	1.64299e-23	9.37985e-23
MTLN	582.326	-0.435345	0.0435689	-9.99211	1.65033e-23	9.41795e-23
CFAP57	42.8351	0.849185	0.0849948	9.99102	1.6685e-23	9.51789e-23
POR	2249.01	0.292046	0.0292364	9.98914	1.70055e-23	9.69687e-23
SLC16A14	686.635	-0.802151	0.0803585	-9.98216	1.82448e-23	1.03994e-22
SLU7	4017.29	0.247912	0.0248363	9.98185	1.83023e-23	1.0428e-22
EPAS1	17827.9	0.59286	0.0593967	9.98137	1.83917e-23	1.04748e-22
RTTN	1546.8	-0.367206	0.036796	-9.9795	1.87402e-23	1.0669e-22
CDH13	17928	0.369236	0.0370017	9.97891	1.88525e-23	1.07287e-22
NUDT22	943.106	-0.306004	0.0306662	-9.97855	1.89209e-23	1.07634e-22
DTNB	281.461	0.344838	0.0345599	9.97798	1.90303e-23	1.08213e-22
NKTR	3361.14	0.250398	0.025103	9.97484	1.96426e-23	1.11651e-22
ASF1A	1780.42	-0.28346	0.0284229	-9.97294	2.00205e-23	1.13754e-22
PCDHGA8	149.155	0.459878	0.0461252	9.97021	2.05786e-23	1.16878e-22
JMJD1C	8048.53	0.340136	0.0341206	9.96862	2.09115e-23	1.18722e-22
TCTEX1D4	15.8394	1.12701	0.11313	9.96204	2.2342e-23	1.26793e-22
FKBP14	5674.78	-0.32292	0.0324162	-9.96171	2.24178e-23	1.27173e-22
ROMO1	2399.45	-0.294034	0.0295193	-9.96076	2.26323e-23	1.28339e-22
KRT14	113.147	-1.09928	0.110381	-9.95903	2.3029e-23	1.30537e-22
LTBP2	54319.7	0.472074	0.0474334	9.95237	2.46253e-23	1.39531e-22
HMGB1	9780.89	-0.336631	0.0338285	-9.9511	2.49407e-23	1.41261e-22
CXCR6	72.9974	0.564576	0.0567496	9.94854	2.55907e-23	1.44886e-22
KCNMB2	10.3808	1.2197	0.122612	9.9476	2.58351e-23	1.46212e-22
TAS2R4	20.7161	0.885004	0.0889699	9.94723	2.59302e-23	1.46692e-22
IP6K1	3528.87	0.408265	0.0410593	9.9433	2.69739e-23	1.52537e-22
SCX	108.917	0.901177	0.0906528	9.94097	2.7612e-23	1.56083e-22
CDK2AP1	12268.5	-0.265364	0.0266956	-9.94038	2.77779e-23	1.5696e-22
STK11IP	757.35	0.244196	0.0245748	9.93684	2.8782e-23	1.62569e-22
DMC1	49.672	-0.662109	0.0666529	-9.93368	2.97095e-23	1.67742e-22
LIG3	1972.18	-0.26458	0.0266434	-9.9304	3.07024e-23	1.7328e-22
CD37	9.58862	1.41884	0.14288	9.93033	3.07222e-23	1.73323e-22
MICAL1	3249.36	-0.254656	0.025652	-9.92732	3.16648e-23	1.78571e-22
CCDC34	240.422	-0.634766	0.0639485	-9.92621	3.20209e-23	1.80507e-22
KLHL30	39.0188	1.01248	0.102013	9.92494	3.24282e-23	1.82732e-22
PGGHG	483.63	0.528777	0.0532781	9.92484	3.24621e-23	1.82851e-22
DOCK2	81.0925	-0.578552	0.0582973	-9.92416	3.2684e-23	1.83956e-22
CLEC2D	100.394	0.495329	0.0499112	9.9242	3.26712e-23	1.83956e-22
POLD3	1080.44	-0.319926	0.0322406	-9.92306	3.30453e-23	1.85917e-22
SLC25A23	2295.31	0.407659	0.0411004	9.91861	3.45524e-23	1.9432e-22
REXO5	258.584	-0.558667	0.05633	-9.91775	3.48507e-23	1.95921e-22
ZBTB3	494.252	0.23844	0.0240521	9.91345	3.63851e-23	2.04467e-22
ACCS	256.316	0.706197	0.0712608	9.91004	3.76491e-23	2.11487e-22
CRBN	1500.7	0.318825	0.0321762	9.90872	3.81491e-23	2.14211e-22
ADAMTS4	1121.12	-0.718469	0.0725159	-9.90774	3.85269e-23	2.16163e-22
RAB44	14.3694	1.48836	0.150222	9.90776	3.85178e-23	2.16163e-22
FASN	6891.81	0.70321	0.0710008	9.90426	3.98924e-23	2.23738e-22
ZSWIM8	4176.37	0.313309	0.0316361	9.90353	4.01832e-23	2.25281e-22
CDK2AP2	1689.33	-0.301297	0.030436	-9.89935	4.18999e-23	2.34813e-22
C5orf46	974.024	-0.919045	0.0928785	-9.89513	4.37026e-23	2.4482e-22
HEXD	226.719	0.554081	0.056039	9.88742	4.72029e-23	2.64325e-22
SPACA6	62.3789	0.521063	0.0527066	9.8861	4.78282e-23	2.67722e-22
PCDHGC3	2731.97	0.57859	0.0585543	9.88126	5.0196e-23	2.80867e-22
SNHG22	27.6748	0.605307	0.0612587	9.88116	5.02486e-23	2.81051e-22
CACNA1C	668.398	0.600205	0.0607464	9.88051	5.05755e-23	2.82769e-22
PODXL	7401.82	-0.985678	0.0997625	-9.88024	5.07097e-23	2.83409e-22
ABTB1	369.563	0.506263	0.0512429	9.87966	5.1007e-23	2.84959e-22
NRROS	72.0033	0.934288	0.0945715	9.87917	5.12542e-23	2.86229e-22
SPHK1	3497.17	-0.599567	0.0607015	-9.87731	5.22165e-23	2.9149e-22
PSMD6-AS2	134.164	0.578351	0.0585542	9.87719	5.22767e-23	2.91712e-22
ARHGEF39	107.8	-0.645887	0.0654128	-9.87402	5.39603e-23	3.0099e-22
ZKSCAN2-DT	73.3556	0.463253	0.0469236	9.87251	5.47774e-23	3.05429e-22
HERC6	393.113	0.755931	0.0765727	9.87207	5.50193e-23	3.06658e-22
HGH1	1093.7	-0.359988	0.036488	-9.86594	5.84831e-23	3.25838e-22
OSER1-DT	229.545	0.608424	0.0616946	9.86186	6.09114e-23	3.39235e-22
BHLHE41	950.633	0.646691	0.065587	9.86004	6.20259e-23	3.45308e-22
PCDHB10	60.8781	0.678922	0.0688731	9.85758	6.35624e-23	3.53725e-22
MIER2	888.497	-0.263011	0.0266816	-9.8574	6.3678e-23	3.5423e-22
HPX	23.9062	0.757044	0.0768107	9.85598	6.45859e-23	3.59142e-22
MCM3AP-AS1	136.049	0.353968	0.0359164	9.85533	6.50014e-23	3.61312e-22
ITGB3BP	630.753	-0.480657	0.048777	-9.85417	6.57582e-23	3.65377e-22
EEF2KMT	417.367	-0.382995	0.0388769	-9.85147	6.75475e-23	3.75174e-22
PCDHGA1	112.656	0.475744	0.0483118	9.84738	7.03528e-23	3.90604e-22
CADM4	99.363	0.512978	0.0521045	9.84516	7.19227e-23	3.99165e-22
LENG8	1099.07	0.366972	0.0372872	9.84176	7.43955e-23	4.1273e-22
CCDC40	144.257	0.355849	0.0361748	9.83692	7.80656e-23	4.32923e-22
HEATR4	13.9571	0.773803	0.0787121	9.8308	8.29554e-23	4.59862e-22
VSIG8	10.8208	0.893589	0.0909128	9.82908	8.43881e-23	4.67624e-22
POLE3	2731.93	-0.336824	0.0342743	-9.82729	8.59022e-23	4.7583e-22
PLPP3	4400.53	0.726206	0.0739027	9.82652	8.65579e-23	4.79277e-22
ZNF263	2210.06	0.395284	0.0402359	9.82417	8.86024e-23	4.90408e-22
PRSS35	356.009	0.815157	0.0829796	9.82358	8.9119e-23	4.93077e-22
MTERF2	285.597	0.390923	0.0397971	9.82291	8.97131e-23	4.96173e-22
SLC16A4	2783.47	-0.373326	0.0380126	-9.8211	9.13447e-23	5.05002e-22
OGN	11477	1.04195	0.106129	9.81771	9.4464e-23	5.22046e-22
ATF5	4362.28	0.429969	0.0438049	9.81557	9.64954e-23	5.33066e-22
ZDHHC17	2289	0.271883	0.0277039	9.8139	9.80977e-23	5.41709e-22
HLA-DMA	76.1297	0.482003	0.0491217	9.81242	9.95499e-23	5.49517e-22
WTAP	7566.14	0.65175	0.0664696	9.80523	1.06905e-22	5.8989e-22
NBDY	2050.67	-0.256417	0.0261551	-9.80368	1.08553e-22	5.98755e-22
PLEKHA4	1123.08	0.403192	0.0411288	9.80315	1.09127e-22	6.01688e-22
LRRC8D	3584.39	-0.242215	0.0247094	-9.80256	1.09766e-22	6.04981e-22
SH3GL3	13.9248	1.14843	0.117169	9.80144	1.10989e-22	6.11482e-22
BMP8B	27.6016	0.646867	0.0660086	9.79973	1.12885e-22	6.21694e-22
SLC20A1	39127.9	-0.752239	0.0767736	-9.79815	1.14672e-22	6.31289e-22
KCNIP2	16.1811	0.805084	0.0821695	9.79785	1.15013e-22	6.32925e-22
MBP	1559.52	0.402386	0.0410738	9.79665	1.1638e-22	6.40199e-22
PLXNB2	18270.8	0.329974	0.0336983	9.792	1.21857e-22	6.70073e-22
CPNE7	351.806	-0.551793	0.0563531	-9.79172	1.222e-22	6.71704e-22
CCN4	275.073	0.956676	0.0977153	9.79044	1.2375e-22	6.79962e-22
LCMT1-AS2	105.818	0.455135	0.0465095	9.78585	1.29506e-22	7.11314e-22
C1RL-AS1	315.85	0.341162	0.0348792	9.78126	1.35514e-22	7.44031e-22
MECP2	3871.77	0.36243	0.0370608	9.77935	1.38098e-22	7.57926e-22
PGD	9723.26	0.32438	0.0331745	9.77802	1.39927e-22	7.67673e-22
FXYD1	88.2799	0.783259	0.0801061	9.77776	1.40275e-22	7.69284e-22
CXCL12	9478.22	0.67538	0.0690886	9.77556	1.43366e-22	7.85935e-22
STON1	2584.85	0.438119	0.0448206	9.77495	1.44225e-22	7.90344e-22
SNN	951.146	0.611325	0.0625454	9.77411	1.45436e-22	7.96673e-22
ZFX	4062.89	0.395998	0.0405224	9.77232	1.4803e-22	8.10575e-22
TRIM6	267.724	-0.750806	0.0768796	-9.76599	1.57562e-22	8.62444e-22
SH3PXD2B	10625.4	0.437544	0.0448133	9.7637	1.61171e-22	8.81859e-22
PYGL	3953.57	-0.339798	0.034804	-9.76319	1.61981e-22	8.85952e-22
ZMYM5	1008.14	0.329727	0.0337734	9.76293	1.62402e-22	8.87915e-22
PUM3	3274.83	-0.303992	0.0311508	-9.75874	1.69241e-22	9.24955e-22
ALDH1A3	4960.7	-0.765415	0.0784357	-9.7585	1.69639e-22	9.2678e-22
ZBTB34	1315.81	0.44879	0.0459919	9.75801	1.70469e-22	9.30957e-22
NHS	1864.89	0.304543	0.0312177	9.75546	1.7481e-22	9.543e-22
ZNF106	15478.4	0.307188	0.0314937	9.75396	1.77417e-22	9.68165e-22
CCDC68	813.367	-0.835068	0.0856503	-9.74974	1.84935e-22	1.00881e-21
GNA14	83.7507	0.832605	0.0854103	9.74829	1.87596e-22	1.02275e-21
TCIRG1	2581.84	-0.314434	0.0322553	-9.74827	1.87633e-22	1.02275e-21
MVB12B	311.04	0.462737	0.0474841	9.7451	1.93594e-22	1.05484e-21
AURKAIP1	3020.57	-0.275617	0.0282859	-9.74399	1.9571e-22	1.06596e-21
IGFBP1	111.256	-1.12092	0.115046	-9.74323	1.9719e-22	1.07362e-21
MPDU1	2829.91	-0.319039	0.0327482	-9.74218	1.99235e-22	1.08434e-21
SLC1A3	34.9405	1.28421	0.131835	9.74109	2.01376e-22	1.09558e-21
TFR2	22.0226	-0.717568	0.0737052	-9.73566	2.12438e-22	1.15532e-21
ARSK	1541.43	-0.358709	0.0368575	-9.73232	2.19522e-22	1.19339e-21
IGF2R	26430.2	0.371389	0.0381655	9.73103	2.22325e-22	1.20817e-21
DYNLRB2	13.7	0.972371	0.0999412	9.72943	2.25851e-22	1.22687e-21
ING4	1117.16	0.458045	0.0470812	9.72883	2.27186e-22	1.23365e-21
RBBP4	6689.35	0.23802	0.0244667	9.72833	2.28313e-22	1.2393e-21
C20orf27	1534.95	-0.263736	0.0271147	-9.72669	2.32023e-22	1.25896e-21
DDX39A	1506.27	-0.487031	0.0500942	-9.7223	2.42247e-22	1.31394e-21
FAM174A	952.153	-0.360246	0.0370544	-9.72209	2.42747e-22	1.31616e-21
SF3B1	25015.3	0.253939	0.0261272	9.71936	2.49352e-22	1.35146e-21
PCSK6	203.247	0.644766	0.0663409	9.71899	2.50251e-22	1.35582e-21
HARS2	1829.35	-0.241632	0.0248634	-9.7184	2.51696e-22	1.36313e-21
KIAA1324	144.953	0.55374	0.0569826	9.71771	2.53409e-22	1.37189e-21
AP5Z1	2067.8	0.285239	0.0293583	9.71578	2.58252e-22	1.39758e-21
CDKL4	51.6378	0.474939	0.0488851	9.71543	2.5916e-22	1.40197e-21
GRAMD1C	346	-0.517873	0.0533063	-9.71505	2.60124e-22	1.40665e-21
SLC9A3R2	2441.32	-0.330703	0.0340417	-9.71464	2.61161e-22	1.41173e-21
PTPRN	414.625	-0.848742	0.0873922	-9.71188	2.68333e-22	1.44995e-21
PIM1	1453.33	0.852568	0.087797	9.71068	2.7153e-22	1.46667e-21
KAT7	3427.2	0.260029	0.0267813	9.70934	2.75117e-22	1.48549e-21
TAF4B	401.174	0.344503	0.035485	9.7084	2.7765e-22	1.4986e-21
PRXL2A	216.883	0.960272	0.0989196	9.7076	2.79835e-22	1.50983e-21
COL27A1	672.969	0.539101	0.055536	9.70725	2.80825e-22	1.51459e-21
PIK3R1	3397.89	0.393284	0.0405167	9.70671	2.82302e-22	1.52199e-21
RBBP8	2259.83	-0.366845	0.0377932	-9.70664	2.82503e-22	1.5225e-21
FUOM	385.751	-0.362181	0.0373144	-9.7062	2.8371e-22	1.52843e-21
ZFPM2-AS1	24.4928	0.910568	0.0938147	9.70603	2.8419e-22	1.53044e-21
ZNF134	2276.42	0.274051	0.028239	9.70469	2.87946e-22	1.55009e-21
GALNT1	17045.8	-0.422693	0.0435585	-9.70402	2.8985e-22	1.55975e-21
E2F7	5783.95	-0.701786	0.072334	-9.70202	2.95597e-22	1.59008e-21
SUGT1	5447.76	-0.243881	0.0251429	-9.6998	3.02091e-22	1.62441e-21
PRR26	44.0383	0.735108	0.0757868	9.69968	3.02444e-22	1.62569e-21
CLN5	1619.95	0.237936	0.0245374	9.69688	3.10874e-22	1.67038e-21
NETO2	869.71	-0.630578	0.0650466	-9.69426	3.18951e-22	1.71314e-21
PRDM6	1298.99	0.53133	0.0548172	9.69277	3.23645e-22	1.7377e-21
LYG1	22.7868	0.712508	0.0735259	9.69057	3.30683e-22	1.77482e-21
PLIN1	13.1556	0.897169	0.0926186	9.68671	3.43418e-22	1.84248e-21
SIRT2	2787.76	0.245601	0.0253564	9.68594	3.46e-22	1.85564e-21
CHST1	173.122	0.94422	0.0974855	9.68575	3.46654e-22	1.85845e-21
NRIP2	45.8006	0.582943	0.0601915	9.68482	3.49839e-22	1.87483e-21
ABCB10	1425.6	-0.314424	0.0324744	-9.6822	3.58899e-22	1.92267e-21
DLX1	610.674	-0.530334	0.0547808	-9.68102	3.63067e-22	1.94427e-21
PLIN3	8714.63	-0.363136	0.0375103	-9.68098	3.63229e-22	1.94441e-21
SMIM1	14.4656	1.13612	0.117373	9.67965	3.67972e-22	1.96906e-21
NPTN-IT1	153	0.384932	0.0397714	9.67863	3.71677e-22	1.98815e-21
CP	708.703	0.871969	0.0900993	9.67786	3.74456e-22	2.00226e-21
IFNGR2	2500.06	0.303417	0.0313526	9.67759	3.75476e-22	2.00697e-21
TIMP2	28226.9	0.417658	0.0431658	9.67567	3.82591e-22	2.04424e-21
COL6A2	87261.2	0.431213	0.0445692	9.67513	3.8459e-22	2.05415e-21
COA6-AS1	19.2511	0.66621	0.0689085	9.66803	4.12236e-22	2.201e-21
RASA4	215.382	-0.800655	0.0828399	-9.6651	4.24224e-22	2.26416e-21
COL9A2	41.2076	0.822423	0.0851174	9.66221	4.36326e-22	2.32789e-21
DSCC1	311.695	-0.563835	0.05837	-9.65967	4.47296e-22	2.38552e-21
RAC2	2219.28	-0.46805	0.0484551	-9.65944	4.483e-22	2.38999e-21
TMEM229B	63.0809	0.827485	0.0856692	9.65907	4.49918e-22	2.39772e-21
FCRLB	103.014	-0.514358	0.0532523	-9.6589	4.50664e-22	2.40081e-21
FADS3	4621.53	0.518041	0.053653	9.6554	4.66317e-22	2.48327e-21
CMBL	916.271	0.540315	0.0559665	9.65426	4.71537e-22	2.51014e-21
CCDC77	568.11	-0.315197	0.0326488	-9.65416	4.72031e-22	2.51183e-21
GLMN	487.068	-0.420529	0.0435631	-9.65333	4.75861e-22	2.53127e-21
METAP1	4502.72	-0.270829	0.0280566	-9.65297	4.77509e-22	2.5391e-21
FAAH	27.1246	0.767978	0.0795676	9.65189	4.82578e-22	2.5651e-21
CFAP43	23.0911	0.688946	0.0713827	9.65143	4.84733e-22	2.5756e-21
POLR2F	1602.06	-0.258061	0.0267401	-9.65072	4.88131e-22	2.5927e-21
GPRIN3	117.571	1.09779	0.113828	9.64424	5.19953e-22	2.7607e-21
MAMDC4	187.452	0.3771	0.0391051	9.64324	5.25021e-22	2.78657e-21
NTNG2	392.787	0.602606	0.062492	9.64294	5.26574e-22	2.79378e-21
ADAM17	6089.65	0.606857	0.0629433	9.64132	5.34959e-22	2.83722e-21
UNC5C	228.836	0.836503	0.0867714	9.6403	5.40277e-22	2.86437e-21
CEMIP2	6394.96	-0.433322	0.0449493	-9.64025	5.40581e-22	2.86492e-21
ZNF540	47.2242	0.776711	0.0805908	9.63771	5.54085e-22	2.9354e-21
HHIP	15454.2	-0.894217	0.0927949	-9.63649	5.60744e-22	2.96958e-21
SEC24B-AS1	42.1656	0.619331	0.0642734	9.63588	5.64049e-22	2.98599e-21
CWF19L1	1199.92	-0.280897	0.0291628	-9.63203	5.85619e-22	3.09902e-21
AGPAT4	1075.47	0.370565	0.0384739	9.63159	5.88141e-22	3.11097e-21
VAC14-AS1	25.84	0.933783	0.0969503	9.63156	5.8831e-22	3.11097e-21
WARS2	890.22	0.329299	0.0341908	9.6312	5.90383e-22	3.12078e-21
CYP24A1	100.081	-1.21142	0.125834	-9.62712	6.1426e-22	3.2458e-21
METTL1	440.337	-0.279242	0.0290123	-9.62494	6.27457e-22	3.31431e-21
IQSEC1	1479.14	0.488536	0.0507607	9.62429	6.31394e-22	3.33388e-21
MYL12B	30316	-0.263787	0.0274088	-9.62417	6.32161e-22	3.3367e-21
NBPF1	1523.48	0.247719	0.0257394	9.62409	6.32629e-22	3.33795e-21
AIG1	1575.24	0.283657	0.0294846	9.62051	6.55086e-22	3.45516e-21
ACTR6	1045.49	-0.292529	0.0304192	-9.61658	6.80545e-22	3.58812e-21
PDXK	9839.4	0.247066	0.0256981	9.61415	6.96848e-22	3.67273e-21
ARHGEF17	3289.03	0.378886	0.0394136	9.61306	7.04232e-22	3.71028e-21
RNF122	480.238	0.380376	0.0395996	9.60554	7.57619e-22	3.99009e-21
AHCYL2	1142.34	0.251083	0.0261433	9.60412	7.68133e-22	4.04398e-21
ZNF141	667.728	0.317714	0.0330821	9.6038	7.70534e-22	4.05513e-21
TSHZ2	306.219	1.11473	0.116112	9.6005	7.9555e-22	4.18525e-21
SLC1A7	26.6517	1.46898	0.153024	9.59966	8.02055e-22	4.21496e-21
FAM162A	2304.15	-0.343988	0.0358333	-9.59966	8.0208e-22	4.21496e-21
CIPC	1717.35	0.293642	0.0305886	9.59973	8.01558e-22	4.21496e-21
CASC1	18.4351	0.924678	0.0963301	9.59906	8.06787e-22	4.23815e-21
PAXBP1-AS1	73.8125	0.516958	0.0538748	9.59554	8.34792e-22	4.38365e-21
BRWD1	8046.03	0.277712	0.028973	9.58521	9.22736e-22	4.84369e-21
PTPRO	241.001	0.642337	0.0670147	9.58501	9.24451e-22	4.85092e-21
ITGA9	26.2276	0.805143	0.084005	9.58447	9.29355e-22	4.87487e-21
SERTAD4	1327.78	0.673776	0.0703291	9.58033	9.67384e-22	5.07249e-21
MIR3936HG	19.5582	0.765518	0.079931	9.57724	9.96758e-22	5.2246e-21
ME1	3368.82	0.36662	0.0382876	9.57543	1.01436e-21	5.31493e-21
ACSM3	33.8062	1.11038	0.115968	9.57493	1.01924e-21	5.33855e-21
RBM43	772.548	0.576928	0.0602587	9.57419	1.02659e-21	5.37507e-21
SOX5	149.4	0.967179	0.10103	9.57321	1.03633e-21	5.42408e-21
SLC37A2	110.717	-0.776467	0.0811104	-9.57297	1.03882e-21	5.43512e-21
NEU1	2237.31	0.802167	0.0838115	9.57109	1.05783e-21	5.5326e-21
RND1	45.1675	-1.08259	0.113119	-9.57034	1.06554e-21	5.57089e-21
ASH1L	9702.63	0.299144	0.0312687	9.56691	1.10149e-21	5.75674e-21
PTGES3L	35.1587	-0.599149	0.0626292	-9.5666	1.10474e-21	5.77162e-21
CRLF1	4492.29	-0.776708	0.081205	-9.56479	1.12435e-21	5.8719e-21
IER5L	1033.86	0.670159	0.0700684	9.56436	1.12901e-21	5.89412e-21
RNF185	2740.89	0.29531	0.0308963	9.5581	1.19941e-21	6.25938e-21
RAB30	2897.12	0.407126	0.0426	9.55697	1.2126e-21	6.32592e-21
ZNF251	134.843	0.299879	0.0313835	9.55532	1.23206e-21	6.4251e-21
PDCD4	3811.62	0.432992	0.0453158	9.55498	1.23604e-21	6.44347e-21
G6PD	5524.39	0.371012	0.0388315	9.5544	1.24296e-21	6.47724e-21
YPEL4	172.501	0.570627	0.0597275	9.55383	1.24984e-21	6.5107e-21
SLC16A12	119.222	-0.996291	0.104287	-9.55338	1.25528e-21	6.53515e-21
CYLD	5193.55	0.353729	0.0370266	9.55337	1.25545e-21	6.53515e-21
SLC38A7	1642.95	0.305204	0.031961	9.54926	1.30632e-21	6.7975e-21
TRIM59	1420.41	-0.511111	0.0535277	-9.54855	1.3153e-21	6.84173e-21
GANAB	40702.5	0.235684	0.0246858	9.54738	1.33023e-21	6.91693e-21
PCOLCE	13609.3	0.498008	0.0521744	9.54507	1.36016e-21	7.06997e-21
PDK2	978.847	0.552935	0.057936	9.54388	1.37583e-21	7.14882e-21
MAML2	3421.54	0.353843	0.0370802	9.54265	1.39234e-21	7.23199e-21
ERGIC1	22389.3	-0.300584	0.0315109	-9.53905	1.44152e-21	7.48474e-21
OGDHL	35.9396	0.834259	0.0874732	9.53731	1.46578e-21	7.60797e-21
SRRM5	16.9753	0.701239	0.0735453	9.53479	1.50189e-21	7.79254e-21
SH2B3	4304.34	-0.351381	0.0368535	-9.53452	1.50574e-21	7.8097e-21
VEGFB	1445.95	0.470957	0.0493991	9.53371	1.51762e-21	7.86848e-21
ZNF226	1341.81	0.231508	0.0242906	9.53079	1.56095e-21	8.09018e-21
FRAT2	331.229	0.469449	0.0492566	9.53068	1.56259e-21	8.09576e-21
HIP1R	1045.18	0.348175	0.0365427	9.52789	1.60506e-21	8.31283e-21
VAC14	2027.49	0.461979	0.0485072	9.52393	1.66756e-21	8.63339e-21
MAP2K6	119.978	1.21926	0.128045	9.5221	1.6972e-21	8.78368e-21
LBX2	19.4586	0.783067	0.0823048	9.51424	1.8304e-21	9.46959e-21
ANP32E	2611.81	-0.424606	0.0446305	-9.5138	1.83828e-21	9.50697e-21
CEP97	1702.95	-0.308361	0.0324591	-9.5	2.09884e-21	1.08506e-20
ERCC5	6756.53	-0.263815	0.0277823	-9.49579	2.18548e-21	1.12944e-20
ABCA7	293.635	0.758076	0.0798596	9.49261	2.25329e-21	1.16406e-20
SLC1A1	3888.03	-0.453583	0.0477856	-9.49204	2.26561e-21	1.17001e-20
TACR2	71.474	0.61946	0.0652648	9.49149	2.27748e-21	1.17572e-20
PRELID3B	4374.22	-0.25673	0.0270496	-9.49108	2.28643e-21	1.17991e-20
HAPLN3	200.009	0.64396	0.0678656	9.48876	2.33809e-21	1.20613e-20
LRP5L	118.506	0.46174	0.0486662	9.4879	2.3573e-21	1.21561e-20
ZSCAN18	686.219	0.334954	0.0353046	9.48755	2.36527e-21	1.21928e-20
METTL4	627.832	-0.377701	0.0398278	-9.48336	2.46235e-21	1.26887e-20
ZBED3-AS1	83.3195	0.758593	0.0799992	9.48251	2.4824e-21	1.27874e-20
RHPN1	45.9919	0.767583	0.0809522	9.48193	2.49628e-21	1.28543e-20
HNRNPD	1892.78	-0.390073	0.0411447	-9.48052	2.53018e-21	1.30241e-20
PHC3	5631.2	0.281691	0.0297283	9.47554	2.65381e-21	1.36556e-20
FOXC1	1401.84	0.356319	0.037614	9.47302	2.71859e-21	1.39789e-20
FAM71F2	88.594	0.464493	0.0490331	9.47305	2.71781e-21	1.39789e-20
SH3TC2	605.775	-0.804076	0.0849	-9.47086	2.7755e-21	1.42664e-20
CLSTN2	164.122	0.654278	0.0690871	9.47033	2.78955e-21	1.43336e-20
SPATA4	22.4149	-0.890433	0.0940276	-9.46991	2.80081e-21	1.43839e-20
SIX1	612.155	0.487546	0.0514838	9.46989	2.80135e-21	1.43839e-20
MRPS18C	259.863	-0.335077	0.0353842	-9.46968	2.80702e-21	1.44078e-20
CAV2	6132.6	-0.409905	0.043327	-9.46072	3.05818e-21	1.56914e-20
ZNF316	962.994	0.502226	0.0530872	9.4604	3.06771e-21	1.57346e-20
RAB33A	132.271	0.619168	0.065507	9.45193	3.32632e-21	1.7055e-20
ZXDC	1455.08	0.257064	0.0271975	9.45174	3.33231e-21	1.70796e-20
NLRC3	67.1582	0.501492	0.0530589	9.45162	3.33615e-21	1.70932e-20
RNF181	3464.95	-0.250678	0.0265343	-9.4473	3.47671e-21	1.78069e-20
PANK1	314.233	0.49386	0.0522759	9.44719	3.48059e-21	1.78205e-20
SLC16A6	81.1605	-0.815044	0.0863215	-9.44196	3.65861e-21	1.87253e-20
LY75	131.382	0.687206	0.0727859	9.44147	3.67593e-21	1.88072e-20
PAQR3	1432.1	-0.339205	0.0359278	-9.44128	3.68243e-21	1.88337e-20
STIP1	10634.1	-0.371487	0.0393556	-9.43924	3.7551e-21	1.91985e-20
PITPNM1	2694.28	-0.292227	0.0309618	-9.43829	3.78894e-21	1.93647e-20
KIAA1841	634.777	-0.397271	0.0421002	-9.43631	3.86125e-21	1.97272e-20
TBC1D2B	5869.16	0.456286	0.0483629	9.43463	3.92376e-21	2.00394e-20
MINAR1	406.382	0.275505	0.0292037	9.4339	3.95112e-21	2.0172e-20
CACNA1G	22.7633	0.972702	0.103109	9.4337	3.95875e-21	2.02037e-20
ZNF365	878.885	0.530625	0.0562608	9.43152	4.0418e-21	2.06202e-20
TMEM30B	92.6432	0.874998	0.0927814	9.43075	4.07167e-21	2.07579e-20
TEPSIN	193.057	0.431303	0.0457337	9.43076	4.07139e-21	2.07579e-20
HLA-B	2419.68	0.519375	0.0550833	9.42889	4.14451e-21	2.11217e-20
ITGA4	2170.42	-0.546979	0.0580116	-9.42879	4.14827e-21	2.11333e-20
ACD	654.445	-0.368848	0.0391327	-9.42557	4.27788e-21	2.17859e-20
BDKRB2	664.565	1.01137	0.107346	9.42157	4.44385e-21	2.26231e-20
SLC26A4-AS1	12.6505	1.49828	0.159048	9.42031	4.4977e-21	2.28891e-20
CSDC2	243.684	0.878396	0.0932537	9.41942	4.53602e-21	2.30759e-20
WDTC1	2559.1	0.238581	0.0253312	9.41847	4.57717e-21	2.3277e-20
BCCIP	2016.5	-0.315642	0.0335163	-9.41757	4.61631e-21	2.34678e-20
PLA2G4B	128.515	0.455631	0.0483839	9.41701	4.64132e-21	2.35865e-20
ZDHHC21	2071.95	-0.437945	0.0465111	-9.41592	4.68946e-21	2.38227e-20
PMP22	4316.88	0.560213	0.0595091	9.41389	4.78089e-21	2.42786e-20
MYL9	15521	-0.423558	0.0450039	-9.41158	4.88738e-21	2.48106e-20
GCNA	184.456	0.413988	0.0439977	9.40931	4.99416e-21	2.53437e-20
VPS13B	6187.24	0.285156	0.0303124	9.40722	5.09437e-21	2.58431e-20
ALKBH7	1055.64	0.305384	0.0324649	9.40657	5.12571e-21	2.59929e-20
MED12	2227.15	0.311487	0.0331152	9.40615	5.14633e-21	2.60882e-20
KMT2C	8105.77	0.305941	0.0325283	9.4054	5.1831e-21	2.62653e-20
ERG28	1255.61	0.442372	0.0470616	9.39986	5.46376e-21	2.76778e-20
NAP1L4	3248.56	-0.231333	0.024611	-9.3996	5.47728e-21	2.77365e-20
NR2C2	3909.46	0.269853	0.0287111	9.39892	5.51263e-21	2.79056e-20
SAMD3	318.544	-0.562893	0.0598941	-9.39814	5.55369e-21	2.81036e-20
EPB41L2	5514.6	0.366618	0.0390103	9.39799	5.56164e-21	2.81338e-20
REC8	57.531	0.754694	0.0803152	9.39665	5.63288e-21	2.84842e-20
SDHB	3406.15	-0.255508	0.0271944	-9.39562	5.68843e-21	2.87549e-20
GRIA3	1218.82	-0.401943	0.0427941	-9.39248	5.86066e-21	2.96151e-20
ANKRD10-IT1	92.8148	0.919284	0.0978853	9.39145	5.91824e-21	2.98956e-20
COLGALT2	238.775	0.609955	0.0649737	9.38771	6.13172e-21	3.0963e-20
SAV1	1722.41	0.314311	0.0334823	9.38736	6.15212e-21	3.10551e-20
FBXO31	2210.13	0.408413	0.0435148	9.38561	6.25555e-21	3.15661e-20
PIP4P1	1427.47	0.548547	0.058455	9.3841	6.34564e-21	3.20094e-20
H19	676.901	0.992631	0.105787	9.38334	6.3918e-21	3.22309e-20
VWA5B2	18.5346	1.16032	0.123675	9.38203	6.47156e-21	3.26217e-20
AQP1	1501.69	0.457319	0.0487468	9.38152	6.50292e-21	3.27682e-20
CHRNB2	37.8223	0.53096	0.0566006	9.38082	6.54601e-21	3.29738e-20
B3GNT8	48.4469	0.634813	0.0676799	9.37964	6.61966e-21	3.33331e-20
MMP16	22526.1	-0.604394	0.0644464	-9.37824	6.70852e-21	3.37686e-20
SMIM10L2A	34.689	1.04514	0.111445	9.37811	6.71685e-21	3.37987e-20
SEZ6L2	2891.38	0.438946	0.0468147	9.37625	6.83581e-21	3.43852e-20
ZMPSTE24	6728.81	-0.250722	0.0267408	-9.37601	6.85192e-21	3.44542e-20
KLHL2	1653.51	-0.261202	0.0278657	-9.37363	7.00797e-21	3.52265e-20
CDCA7L	971.557	-0.350967	0.0374428	-9.37343	7.02113e-21	3.52803e-20
MOB2	1229.51	0.257604	0.027483	9.3732	7.03645e-21	3.53449e-20
MSL2	1579.42	0.408129	0.0435583	9.36971	7.27331e-21	3.65219e-20
SNHG10	123.246	0.399583	0.042682	9.36186	7.83425e-21	3.93248e-20
IL7	107.366	0.767059	0.0819454	9.36061	7.92798e-21	3.97814e-20
SERAC1	1236.25	0.314772	0.0336349	9.35847	8.09005e-21	4.05804e-20
SCARNA13	381.083	0.445111	0.0475677	9.35743	8.16971e-21	4.09657e-20
FGFR3	76.7497	-0.888053	0.0949208	-9.35572	8.30315e-21	4.16202e-20
GCAT	1056.89	-0.314412	0.0336104	-9.35463	8.3892e-21	4.20369e-20
RRP15	1617.59	-0.333664	0.0356723	-9.35359	8.47215e-21	4.24377e-20
FOXD2	100.349	0.475283	0.0508384	9.34888	8.85791e-21	4.43545e-20
ANO3	195.239	-1.23896	0.132556	-9.34668	9.04396e-21	4.52703e-20
ZNF319	581.805	0.231011	0.0247169	9.34631	9.07618e-21	4.54157e-20
TUBB2B	658.307	-0.646599	0.0691844	-9.34602	9.10095e-21	4.55238e-20
NRBP2	1725.42	0.264588	0.0283212	9.3424	9.41745e-21	4.70905e-20
NPR3	11507.3	-0.792929	0.0848788	-9.3419	9.46227e-21	4.72982e-20
FAM102B	2792.06	0.509313	0.0545303	9.33999	9.63443e-21	4.81419e-20
MORN3	69.5966	0.692124	0.0741112	9.339	9.72468e-21	4.8576e-20
GDF7	206.215	0.712594	0.0763055	9.3387	9.75266e-21	4.86988e-20
AJUBA	2203.89	0.351519	0.0376475	9.33712	9.89863e-21	4.94105e-20
GART	4987.49	-0.23015	0.0246499	-9.33673	9.93581e-21	4.95788e-20
FOSL2	8695.38	0.446633	0.0478429	9.33539	1.00619e-20	5.01907e-20
TINAGL1	5751.76	-0.692655	0.074203	-9.3346	1.01374e-20	5.05494e-20
ZNF420	480.706	0.23583	0.0252721	9.33163	1.04253e-20	5.19673e-20
CD74	59.1728	0.57523	0.0616589	9.32922	1.06649e-20	5.3143e-20
CIR1	1656.53	0.245889	0.026368	9.32526	1.10715e-20	5.51498e-20
TMTC1	3111.7	0.718499	0.0770532	9.32471	1.11288e-20	5.54158e-20
RBM20	78.4948	1.01192	0.108522	9.32453	1.1148e-20	5.54925e-20
PDZK1IP1	65.809	0.914475	0.0980761	9.32414	1.11892e-20	5.56781e-20
STRAP	11193	-0.264043	0.0283236	-9.32236	1.13782e-20	5.65989e-20
NOL6	4764.76	-0.384261	0.0412241	-9.32128	1.14943e-20	5.71567e-20
CSKMT	177.732	0.450218	0.0483013	9.32103	1.15216e-20	5.72727e-20
TTC27	2928.56	-0.342775	0.0367782	-9.32007	1.16261e-20	5.77718e-20
SLITRK4	189.063	1.00399	0.107764	9.31656	1.20172e-20	5.96948e-20
MCF2	19.5588	0.877436	0.0941861	9.31598	1.2083e-20	6.0001e-20
UBAP1L	19.0237	0.740723	0.0795115	9.31592	1.20895e-20	6.00123e-20
SLC26A7	18.3938	0.946074	0.101584	9.31325	1.23974e-20	6.15195e-20
AMBRA1	2482.04	0.407367	0.0437458	9.31213	1.25298e-20	6.21551e-20
TFAP4	278.876	0.595083	0.0639544	9.3048	1.34239e-20	6.65671e-20
C3orf67	206.937	-0.528178	0.0567652	-9.3046	1.34493e-20	6.66703e-20
DTWD1	1793.92	0.365092	0.0392405	9.30396	1.35311e-20	6.70525e-20
HLA-E	6127.31	0.397601	0.0427569	9.29911	1.41627e-20	7.01577e-20
TMEM80	630.543	0.371677	0.0400058	9.29057	1.53459e-20	7.59929e-20
CCDC102B	280.867	0.805433	0.0867035	9.28952	1.54988e-20	7.67236e-20
LINC00475	40.8763	0.769972	0.0829367	9.28385	1.63456e-20	8.08878e-20
CSNK2A2	4019.48	0.327308	0.03526	9.28271	1.65218e-20	8.17314e-20
MICAL2	21214.6	-0.452735	0.0487874	-9.27976	1.6986e-20	8.39985e-20
OGA	11930	0.246599	0.0265754	9.27921	1.70737e-20	8.44032e-20
FAR1	5541.08	-0.267586	0.0288389	-9.27864	1.71656e-20	8.48285e-20
STX1A	1834.42	-0.377549	0.0406908	-9.2785	1.71883e-20	8.49112e-20
BMP1	7123.34	0.226307	0.0243955	9.27655	1.75052e-20	8.64469e-20
DDT	735.544	-0.245809	0.0265024	-9.27497	1.77669e-20	8.77089e-20
TRAF7	5398.88	0.253888	0.0273778	9.27351	1.8011e-20	8.88838e-20
ADGRB2	888.188	0.457869	0.0493742	9.27344	1.80245e-20	8.89199e-20
PSD2	11.3963	1.0835	0.116842	9.2732	1.80636e-20	8.90817e-20
DICER1-AS1	73.5185	0.627169	0.0676402	9.27212	1.82478e-20	8.99592e-20
MASP2	56.1215	0.539892	0.0582699	9.26537	1.94398e-20	9.5803e-20
ZNF345	149.155	0.41526	0.0448277	9.26346	1.97909e-20	9.74995e-20
RAB11FIP3	618.323	0.263163	0.0284115	9.26255	1.99608e-20	9.8303e-20
AIP	1677.98	0.348037	0.0375754	9.26236	1.99969e-20	9.8447e-20
PPM1H	860.11	0.521365	0.0562976	9.26086	2.02785e-20	9.97987e-20
ANKRD44	1034.27	0.343801	0.0371433	9.25609	2.1206e-20	1.04328e-19
FAM161A	168.926	0.358078	0.0386962	9.25357	2.17115e-20	1.06778e-19
CDO1	95.2409	0.608364	0.0657486	9.25289	2.18504e-20	1.07424e-19
TMEM79	267.052	0.465913	0.0503559	9.25241	2.19487e-20	1.07871e-19
RASSF7	129.969	-0.623792	0.0674212	-9.25216	2.20008e-20	1.0809e-19
TP53TG1	141.902	0.431397	0.0466442	9.24868	2.27284e-20	1.11626e-19
RBFADN	16.7715	0.795087	0.0859875	9.24655	2.3186e-20	1.13834e-19
SH3BP1	347.265	0.459237	0.049679	9.24408	2.37262e-20	1.16447e-19
SCARB1	1525.57	0.378731	0.0409781	9.2423	2.41259e-20	1.18368e-19
SYPL2	17.4425	1.45641	0.157584	9.24214	2.41606e-20	1.18498e-19
MAK	15.1762	0.821552	0.0889002	9.24129	2.43546e-20	1.19408e-19
TWF1	9894.41	-0.259834	0.0281181	-9.24079	2.44674e-20	1.1992e-19
DAPK2	49.3102	1.02136	0.110573	9.237	2.53508e-20	1.24208e-19
LIN7A	170.264	0.720599	0.0780423	9.23345	2.62063e-20	1.28355e-19
CKS2	1351.84	-0.967979	0.104862	-9.23094	2.68262e-20	1.31347e-19
TMEM192	1249.76	0.431475	0.0467639	9.22667	2.79188e-20	1.3665e-19
SVBP	213.659	0.317609	0.0344271	9.22556	2.82092e-20	1.38024e-19
ZBTB4	6303.61	0.223168	0.0241924	9.22472	2.84298e-20	1.39056e-19
OCIAD2	1457.56	-0.477009	0.0517291	-9.22129	2.9354e-20	1.43527e-19
ACACB	366.189	0.644853	0.0699324	9.2211	2.9408e-20	1.43742e-19
EID3	165.956	0.52474	0.0569189	9.21908	2.99664e-20	1.46422e-19
LIPC	35.4885	1.0339	0.112167	9.21751	3.04067e-20	1.48523e-19
FLNC	29263	-0.421046	0.0457066	-9.21194	3.20278e-20	1.56388e-19
VEGFC	3475.51	-0.362743	0.0393817	-9.21097	3.23192e-20	1.57757e-19
GPR137B	990.015	0.413288	0.0448709	9.21062	3.24251e-20	1.5822e-19
PUM2	4711	0.457402	0.0496679	9.2092	3.28568e-20	1.60272e-19
OXCT1-AS1	26.9914	0.789422	0.0857349	9.20771	3.33159e-20	1.62456e-19
MYO7A	14.7308	0.970207	0.105377	9.20697	3.3547e-20	1.63527e-19
RBM33	2238.89	0.330244	0.0358729	9.20593	3.38722e-20	1.65056e-19
UPF2	2918.26	0.264176	0.0286977	9.20546	3.40218e-20	1.65729e-19
ZNF567	488.575	0.258631	0.0280958	9.20531	3.40689e-20	1.65902e-19
KMT2A	8564.19	0.34823	0.0378387	9.20301	3.48066e-20	1.69437e-19
DGCR2	3855.28	0.338265	0.0367576	9.2026	3.49389e-20	1.70023e-19
GPR35	10.9074	1.20737	0.131225	9.20073	3.55538e-20	1.72957e-19
IMPA2	113.658	0.557529	0.0606018	9.19988	3.5834e-20	1.74261e-19
SFRP1	17064.8	-0.637804	0.0693304	-9.19949	3.59651e-20	1.74839e-19
NAMPT	17239.4	0.800247	0.0869953	9.19874	3.62175e-20	1.76006e-19
GUCD1	5873.95	0.254003	0.0276202	9.19626	3.70612e-20	1.80046e-19
PGAM5	2400.28	-0.310324	0.0337509	-9.19455	3.76559e-20	1.82873e-19
RAB11B	1068.9	0.309684	0.0336862	9.1932	3.81339e-20	1.85131e-19
BRMS1	2102.54	-0.241328	0.0262516	-9.19289	3.82413e-20	1.8559e-19
GTF3C4	4296.51	0.250504	0.0272668	9.18714	4.03417e-20	1.95717e-19
SV2A	1031.75	0.4603	0.0501171	9.18449	4.13469e-20	2.00526e-19
GGT7	750.847	0.315126	0.0343275	9.17999	4.31119e-20	2.09015e-19
SH2D2A	22.7493	-0.821917	0.0895403	-9.17929	4.33926e-20	2.10305e-19
POLN	142.948	0.324188	0.0353316	9.17556	4.4924e-20	2.17654e-19
NENF	2653.07	0.2773	0.0302286	9.17343	4.58183e-20	2.21912e-19
GALNS	1637.9	0.2729	0.0297566	9.17108	4.68313e-20	2.26742e-19
PTBP2	801.51	0.266312	0.0290395	9.17069	4.70012e-20	2.27487e-19
GNG10	3014.83	-0.27786	0.0303177	-9.16496	4.95655e-20	2.39818e-19
HTR2B	79.1946	1.09936	0.119958	9.16455	4.97557e-20	2.40656e-19
AARSD1	1109.55	-0.266293	0.0290573	-9.16441	4.98177e-20	2.40875e-19
RAP1GAP2	512.901	-0.407254	0.0444418	-9.16378	5.0111e-20	2.42211e-19
TMEM205	693.838	0.242086	0.0264208	9.1627	5.06133e-20	2.44557e-19
ZNF618	1750.04	0.476213	0.0519752	9.16231	5.07974e-20	2.45364e-19
CEACAM19	307.607	0.400954	0.0437758	9.15926	5.22565e-20	2.52327e-19
IL6R	422.749	0.97974	0.10697	9.15905	5.2354e-20	2.52713e-19
WHRN	170.818	0.639431	0.0698406	9.15557	5.4071e-20	2.60913e-19
IQUB	43.3511	0.530601	0.0579701	9.15301	5.53673e-20	2.67078e-19
PLEKHJ1	1423.3	-0.284291	0.0310669	-9.1509	5.64606e-20	2.7226e-19
PCDH10	28391.5	-0.559884	0.061215	-9.14619	5.89763e-20	2.84295e-19
CCDC124	1207.66	-0.268881	0.029399	-9.14592	5.91256e-20	2.8492e-19
SNRPB	5164.44	-0.472156	0.0516332	-9.14441	5.99536e-20	2.88812e-19
GUCA1B	45.3781	0.846564	0.0925904	9.14311	6.06819e-20	2.92223e-19
TCEA2	1068.94	0.402421	0.0440197	9.14184	6.13995e-20	2.95579e-19
TNXB	650.263	1.00523	0.109967	9.14121	6.17557e-20	2.97194e-19
STARD5	159.47	0.58534	0.0640383	9.14046	6.21851e-20	2.9916e-19
CCDC136	172.877	0.364213	0.0398701	9.13501	6.54001e-20	3.14522e-19
PCYT1B	34.3975	1.038	0.113662	9.13229	6.70669e-20	3.22429e-19
PLEKHA6	334.701	0.772196	0.0845572	9.13223	6.71033e-20	3.22496e-19
DENND2D	109.604	0.420175	0.0460122	9.1318	6.73696e-20	3.23668e-19
BAHD1	915.49	0.249003	0.027276	9.12903	6.91177e-20	3.31955e-19
TBC1D15	2135.03	0.466134	0.0510643	9.12838	6.95315e-20	3.3383e-19
TOB2	3834.17	0.463152	0.05075	9.12615	7.09801e-20	3.40671e-19
ERVK9-11	42.9275	0.566067	0.0620456	9.12339	7.28105e-20	3.49339e-19
FAM193A	1534.67	0.300968	0.0329896	9.1231	7.30045e-20	3.50153e-19
TSPAN11	69.538	0.765415	0.0839473	9.1178	7.66624e-20	3.67574e-19
CDHR3	37.6985	0.615169	0.0674739	9.11713	7.71377e-20	3.6973e-19
GTPBP3	391.587	-0.250515	0.0274848	-9.11466	7.89206e-20	3.78149e-19
HEXB	10196.1	0.43397	0.0476201	9.11316	8.00139e-20	3.83259e-19
FAM110A	193.416	-0.406951	0.0446604	-9.11212	8.07858e-20	3.86828e-19
TNNC2	10.849	0.987932	0.10842	9.11207	8.08213e-20	3.86868e-19
GSAP	200.694	0.560359	0.061507	9.1105	8.20049e-20	3.92403e-19
LINC01018	86.1933	0.952507	0.104584	9.10758	8.42436e-20	4.02981e-19
KAT2B	1296.38	0.277181	0.0304425	9.10507	8.62138e-20	4.12268e-19
INSYN1	213.309	0.547591	0.0601421	9.10495	8.63057e-20	4.1257e-19
RGS9	69.8588	0.670665	0.0736896	9.10122	8.93262e-20	4.26867e-19
ZNF503-AS2	163.875	0.403475	0.0443366	9.10026	9.01135e-20	4.30486e-19
COL15A1	4428.41	0.850853	0.093508	9.09925	9.09559e-20	4.34365e-19
ZKSCAN4	511.055	0.246506	0.0270955	9.09767	9.22935e-20	4.40606e-19
MEG3	9008.97	0.365897	0.0402265	9.09591	9.37952e-20	4.47626e-19
LOXL1-AS1	805.23	-0.355822	0.0391267	-9.09411	9.53663e-20	4.54973e-19
LRRC39	23.3299	0.596135	0.065553	9.09393	9.55206e-20	4.55557e-19
LINC01341	10.4269	1.04979	0.11544	9.09384	9.55999e-20	4.55784e-19
PRKCA	7051.81	-0.301695	0.0331767	-9.0936	9.58128e-20	4.56647e-19
RABEPK	1503.46	-0.267005	0.0293655	-9.09249	9.67947e-20	4.61173e-19
YBEY	482.372	0.232755	0.0256038	9.09066	9.84351e-20	4.68834e-19
UBXN7	4238.14	0.278512	0.0306376	9.09053	9.85552e-20	4.6925e-19
TCF20	172.305	0.356896	0.039265	9.08941	9.95734e-20	4.7394e-19
ZFAS1	5523.11	0.325746	0.0358447	9.08769	1.01164e-19	4.81349e-19
SAXO2	42.6169	0.781429	0.0860026	9.08611	1.02646e-19	4.88241e-19
IL16	50.4799	0.934541	0.102854	9.08606	1.02692e-19	4.88296e-19
CDKN1B	2483.84	0.325215	0.0357934	9.08588	1.02866e-19	4.88965e-19
MEIS1	3993.55	0.379169	0.0417375	9.08462	1.04066e-19	4.94503e-19
ACE	515.492	0.587603	0.0646955	9.0826	1.06015e-19	5.03598e-19
KCNS3	60.6362	0.715718	0.0788328	9.07894	1.0964e-19	5.20644e-19
RSPO3	313.747	1.73658	0.191352	9.07531	1.13352e-19	5.38094e-19
TEK	3653.82	-0.705518	0.0777656	-9.07236	1.16467e-19	5.52699e-19
LINC00476	146.032	0.405671	0.0447301	9.06931	1.1977e-19	5.68184e-19
C6orf132	157.897	-0.634604	0.0699775	-9.06869	1.20462e-19	5.71278e-19
THG1L	965.756	0.25673	0.0283113	9.06814	1.21067e-19	5.73956e-19
NTN3	17.3598	0.913824	0.100814	9.06447	1.25217e-19	5.93436e-19
SIRT4	41.9907	0.517695	0.0571186	9.0635	1.26332e-19	5.98523e-19
TMEM9B-AS1	86.7228	0.652599	0.0720611	9.05618	1.35097e-19	6.39835e-19
GTF2IRD1	862.674	0.267963	0.0295894	9.05605	1.35255e-19	6.40372e-19
GLIS3	1872.21	0.520769	0.0575219	9.05341	1.3857e-19	6.55851e-19
WDR18	1393.87	-0.303755	0.0335518	-9.0533	1.3871e-19	6.56299e-19
FOXO3B	192.794	0.432585	0.0478021	9.0495	1.43621e-19	6.79308e-19
VPS37D	162.054	0.476552	0.0526621	9.04923	1.43978e-19	6.80773e-19
RUNX1T1	481.254	0.697401	0.07708	9.04776	1.45933e-19	6.89793e-19
PCGF5	4362.65	0.417327	0.0461305	9.04665	1.47426e-19	6.96618e-19
ZFHX2-AS1	34.3931	0.601688	0.0665243	9.04463	1.5017e-19	7.09351e-19
DNAH11	257.37	-0.618734	0.0684382	-9.04077	1.55568e-19	7.34606e-19
SP4	758.869	0.274385	0.0303638	9.03658	1.61656e-19	7.63103e-19
EIF3I	13903.7	-0.30536	0.0337985	-9.0347	1.64459e-19	7.7608e-19
VN1R1	64.0719	0.454083	0.0502669	9.03344	1.66359e-19	7.84786e-19
PCDHGA5	133.818	0.45817	0.050722	9.03297	1.67072e-19	7.87891e-19
ZNF853	117.857	0.667601	0.0739081	9.03285	1.67258e-19	7.88508e-19
CHST7	485.292	-0.362056	0.0400876	-9.03161	1.6917e-19	7.97262e-19
SGF29	344.37	0.432418	0.0478861	9.03013	1.71472e-19	8.07844e-19
CST3	11473.5	0.283236	0.0313841	9.02482	1.79998e-19	8.47736e-19
THEMIS2	163.982	0.502079	0.0556369	9.02421	1.81001e-19	8.52179e-19
LINC01089	153.603	0.510934	0.0566613	9.01733	1.92724e-19	9.07074e-19
ZNF331	866.213	0.218786	0.0242646	9.01665	1.93926e-19	9.12432e-19
SMCR8	3800.02	0.623732	0.0691788	9.01624	1.94658e-19	9.15576e-19
PSD	39.3105	0.598537	0.0664007	9.01403	1.98625e-19	9.33929e-19
TMEM217	136.764	0.641726	0.0712106	9.01166	2.02953e-19	9.53965e-19
ARID1B	4081.34	0.372896	0.0413817	9.01115	2.03909e-19	9.58144e-19
SLC8B1	850.359	0.354611	0.0393532	9.01097	2.04238e-19	9.59375e-19
ZNF566	542.681	0.286808	0.0318313	9.01025	2.05588e-19	9.65403e-19
ADAP2	31.7183	0.641792	0.0712787	9.00398	2.17682e-19	1.02186e-18
NFE2L2	10400	0.258749	0.028744	9.00184	2.21956e-19	1.04158e-18
ATP11C	5997.92	-0.307743	0.0341931	-9.00014	2.25438e-19	1.05757e-18
NGFR	100.3	1.08866	0.120964	8.99985	2.2603e-19	1.06e-18
MAML1	2353.62	0.374933	0.0416641	8.99895	2.2789e-19	1.06838e-18
MAN1B1-DT	138.065	0.350335	0.038941	8.99657	2.32879e-19	1.09141e-18
IZUMO4	40.0613	0.559721	0.0622165	8.99634	2.33358e-19	1.0933e-18
PCDHB6	27.5955	0.639583	0.0710957	8.99608	2.33926e-19	1.0956e-18
ALG3	1480.79	-0.241678	0.0268689	-8.99468	2.36912e-19	1.10923e-18
ANK1	326.07	0.477389	0.0530878	8.99245	2.41785e-19	1.13167e-18
ITGA7	3145.3	0.56945	0.0633422	8.99005	2.47116e-19	1.15624e-18
EVI2B	94.9203	0.942265	0.104824	8.98901	2.4947e-19	1.16688e-18
GTF2E2	2541.08	-0.245239	0.0272843	-8.98828	2.51132e-19	1.17427e-18
FAM53B	1293.95	0.259797	0.0289099	8.98643	2.55395e-19	1.19382e-18
AKAP8L	2156.39	0.423205	0.047109	8.98355	2.62179e-19	1.22512e-18
CTRB1	9.64298	1.40845	0.156782	8.98346	2.62388e-19	1.2257e-18
EBF4	21.7464	0.829595	0.0923485	8.9833	2.62759e-19	1.22704e-18
PLAG1	1266.69	0.373752	0.0416138	8.98144	2.67252e-19	1.24761e-18
MLC1	237.998	0.786256	0.0875927	8.97627	2.80095e-19	1.30714e-18
YY1	6261.86	0.359601	0.0400637	8.97573	2.81478e-19	1.31317e-18
CA9	397.56	-1.01377	0.112973	-8.97357	2.87047e-19	1.33871e-18
PKIG	2670.09	0.343971	0.0383342	8.97296	2.88644e-19	1.34572e-18
GUCY1B1	313.309	0.567483	0.0632497	8.97211	2.90896e-19	1.35578e-18
RPS4X	57869.8	0.225006	0.0250832	8.9704	2.95428e-19	1.37645e-18
GOLT1B	6358.04	-0.405398	0.0451968	-8.96962	2.97539e-19	1.38584e-18
TGFBRAP1	2017.34	0.26832	0.0299159	8.96916	2.98791e-19	1.39122e-18
COMMD8	962.605	-0.280901	0.0313274	-8.96662	3.0575e-19	1.42316e-18
MROH1	1659.57	0.307697	0.0343224	8.9649	3.10549e-19	1.44503e-18
SPATA20	3716.64	0.25625	0.0285842	8.96475	3.10989e-19	1.44661e-18
MGME1	1095.33	-0.286082	0.0319121	-8.96469	3.11165e-19	1.44696e-18
EFHD2	2603.33	-0.592729	0.0661296	-8.96314	3.15552e-19	1.46688e-18
LIPT1	149.549	0.33327	0.0371873	8.96195	3.18992e-19	1.48239e-18
NFATC3	2448.01	0.234594	0.0261857	8.95885	3.28089e-19	1.52417e-18
IL15RA	569.883	0.583284	0.0651398	8.95435	3.41755e-19	1.58715e-18
SEMA6B	231.83	1.03816	0.115944	8.95394	3.43022e-19	1.59252e-18
BACH1	7219.49	0.431984	0.0482601	8.95116	3.51761e-19	1.63256e-18
LTF	291.497	0.961993	0.107478	8.95062	3.53477e-19	1.63999e-18
SLC3A1	24.7449	0.60152	0.0672402	8.94584	3.69147e-19	1.71214e-18
NT5C	580.68	-0.288594	0.0322648	-8.94454	3.7349e-19	1.73172e-18
JAKMIP3	15.7913	1.07473	0.120173	8.94326	3.77851e-19	1.75138e-18
GLRB	660.16	0.368938	0.0412561	8.94261	3.80073e-19	1.76111e-18
KMT2E-AS1	42.5748	0.547992	0.061285	8.9417	3.83212e-19	1.77508e-18
ZNF66	24.2608	-0.60311	0.0674612	-8.9401	3.88806e-19	1.80041e-18
COL4A5	14096.2	0.281349	0.0314786	8.9378	3.96988e-19	1.8377e-18
DGKG	76.7418	-0.865477	0.0968438	-8.93684	4.00467e-19	1.85321e-18
ZBED6	260.608	0.547152	0.0612307	8.93591	4.03852e-19	1.86827e-18
PLCXD2	930.296	-0.491811	0.0550412	-8.93531	4.06032e-19	1.87775e-18
ELOVL2	71.0349	1.14833	0.128555	8.93259	4.16132e-19	1.92384e-18
LINC01615	560.342	-0.574089	0.0642958	-8.92888	4.30335e-19	1.98886e-18
MDH1B	57.9137	0.864119	0.0967986	8.92698	4.37796e-19	2.02269e-18
APLP1	1267.94	0.347999	0.0389857	8.92631	4.4046e-19	2.03435e-18
NFIL3	1550.9	0.708483	0.0793943	8.9236	4.51366e-19	2.08404e-18
GNPTG	2686.34	0.372808	0.0418036	8.91808	4.74437e-19	2.18986e-18
PFDN2	1402.56	-0.339891	0.0381129	-8.91799	4.74823e-19	2.19094e-18
BCLAF1	11372	-0.251125	0.0281618	-8.91722	4.78151e-19	2.20559e-18
UTRN	18815.6	-0.292984	0.0328702	-8.91335	4.9512e-19	2.28312e-18
PELI3	419.563	0.393095	0.0441076	8.91218	5.00385e-19	2.30666e-18
CYFIP2	953.41	0.534088	0.0599408	8.91026	5.09147e-19	2.3463e-18
DEPDC7	260.709	-0.270737	0.0303872	-8.9096	5.12191e-19	2.35956e-18
FILIP1L	4678.41	0.469638	0.0527225	8.90773	5.20858e-19	2.39872e-18
ACE2	55.1113	-0.867251	0.0973769	-8.90612	5.2848e-19	2.43304e-18
PPARGC1B	46.5091	0.906691	0.101818	8.90501	5.33811e-19	2.4568e-18
THAP11	1012.03	0.457461	0.0513867	8.90233	5.46849e-19	2.51599e-18
FAM135A	1024.71	0.257556	0.028933	8.90179	5.49531e-19	2.52753e-18
LINC00653	44.0334	0.755662	0.0848909	8.90157	5.50607e-19	2.53166e-18
NBPF26	361.469	0.311326	0.0349791	8.90035	5.56712e-19	2.55891e-18
FHDC1	54.0917	0.730311	0.0820744	8.89815	5.6784e-19	2.60922e-18
ITGA3	23472.8	-0.460029	0.0517052	-8.89715	5.72996e-19	2.63207e-18
RTL9	243.764	-0.778348	0.0874955	-8.89587	5.79631e-19	2.6617e-18
DCBLD1	4317.78	-0.353477	0.0397434	-8.89398	5.89567e-19	2.70646e-18
NOP58	1890.59	-0.288187	0.032412	-8.89138	6.03526e-19	2.76966e-18
FZD7	2131.47	0.607376	0.0683155	8.89075	6.06958e-19	2.78451e-18
SLC29A4	143.221	0.38177	0.0429474	8.88924	6.153e-19	2.82188e-18
MGLL	2854.71	-0.547317	0.0615795	-8.88798	6.22309e-19	2.85311e-18
ZNF230	354.344	0.239798	0.0269878	8.88544	6.36692e-19	2.91812e-18
ZP3	75.9648	0.5489	0.0617758	8.88536	6.37167e-19	2.91937e-18
C3orf14	537.2	-0.420601	0.0473564	-8.8816	6.5905e-19	3.01866e-18
VMA21	4983.39	-0.303466	0.0341699	-8.88109	6.62105e-19	3.03169e-18
IL17RC	1044.01	0.393878	0.0443509	8.88095	6.62924e-19	3.03447e-18
DUSP10	1069.16	0.837954	0.0943793	8.87857	6.77238e-19	3.099e-18
FAT1	42266.5	0.231678	0.0261017	8.87599	6.93153e-19	3.17082e-18
HS2ST1	5256.23	0.479466	0.0540268	8.87458	7.01949e-19	3.21003e-18
HMBOX1	1676.36	0.278602	0.0313973	8.87345	7.09114e-19	3.24176e-18
FGF18	30.0985	1.35551	0.152793	8.87155	7.21364e-19	3.29671e-18
BEX2	38.8233	0.806638	0.0909291	8.87107	7.24481e-19	3.3099e-18
SLC9A7	14699	-0.337076	0.0380029	-8.86973	7.33207e-19	3.3487e-18
PSTPIP2	696.416	-0.281603	0.0317618	-8.86608	7.57653e-19	3.45925e-18
TCP10L	11.327	1.07621	0.12139	8.86572	7.60088e-19	3.46926e-18
PARP12	827.714	0.278916	0.0314638	8.86465	7.67423e-19	3.50156e-18
RNF126	1119.13	-0.328476	0.0370548	-8.86462	7.67653e-19	3.50156e-18
NDUFS8	2586.19	-0.243939	0.0275341	-8.85951	8.03698e-19	3.66481e-18
POLR1E	1683.45	-0.286462	0.0323349	-8.85922	8.05789e-19	3.67318e-18
GPSM3	69.6827	-0.65185	0.0735845	-8.85851	8.10883e-19	3.69523e-18
MARK4	1873	0.318411	0.035946	8.85804	8.14369e-19	3.70993e-18
AMH	17.6861	0.921825	0.104078	8.85709	8.21315e-19	3.74039e-18
NEK10	770.308	0.390007	0.0440402	8.8557	8.3157e-19	3.78589e-18
VPS13C	9829.07	0.435755	0.0492083	8.85532	8.34423e-19	3.79767e-18
RRAGC	3086.86	0.547722	0.0618648	8.85353	8.47904e-19	3.8578e-18
ARHGEF33	41.6782	0.503821	0.0569087	8.85314	8.50907e-19	3.87024e-18
FAM71E1	22.2766	0.67938	0.0767678	8.8498	8.76789e-19	3.98669e-18
HEBP1	1089.44	0.467664	0.0528497	8.84894	8.83549e-19	4.01616e-18
MATN2	1374.85	0.457606	0.0517175	8.84818	8.89565e-19	4.04222e-18
TRIM7	170.653	-0.404341	0.045738	-8.84037	9.54001e-19	4.33365e-18
MAP7	68.8138	0.468547	0.0530056	8.83959	9.60717e-19	4.36278e-18
EPHB1	214.553	-0.718389	0.0812887	-8.8375	9.78817e-19	4.44356e-18
PGP	617.026	-0.325011	0.0367792	-8.83682	9.84785e-19	4.46924e-18
DDIT4L	1917.31	0.810248	0.0916961	8.83624	9.89959e-19	4.4913e-18
BOD1	3031.15	0.370082	0.0418938	8.8338	1.01179e-18	4.58887e-18
PTPRR	111.058	-0.684632	0.0775069	-8.83318	1.0174e-18	4.61288e-18
HIPK3	10191.9	0.320382	0.0362722	8.83272	1.02158e-18	4.63039e-18
DHRS12	181.809	0.407626	0.0461641	8.82995	1.04726e-18	4.74526e-18
GPATCH3	467.217	0.429726	0.0486699	8.82939	1.05253e-18	4.76762e-18
KDM6A	1864.49	0.327321	0.0370814	8.82709	1.07437e-18	4.86505e-18
PRPF31	985.781	-0.220503	0.0249816	-8.82664	1.07869e-18	4.88303e-18
FER1L6	162.578	0.821687	0.0931058	8.8253	1.09165e-18	4.94017e-18
STAC	2101.94	-0.418442	0.0474337	-8.82163	1.12804e-18	5.10321e-18
CBFB	3974.43	-0.297744	0.0337597	-8.81952	1.14956e-18	5.19871e-18
ZNF444	572.771	0.274275	0.0310987	8.81949	1.14987e-18	5.19871e-18
LINC02615	89.9499	0.524219	0.0594399	8.81931	1.1517e-18	5.20534e-18
GDF5	433.331	0.867592	0.098388	8.81807	1.16449e-18	5.26151e-18
HPS1	3163.66	0.280488	0.0318095	8.81776	1.16772e-18	5.2744e-18
C2orf69	1214.95	-0.339016	0.0384589	-8.81501	1.19676e-18	5.4039e-18
TMTC3	7806.12	-0.287882	0.0326596	-8.81461	1.20104e-18	5.42148e-18
MIR155HG	132.521	-0.667866	0.0757768	-8.81358	1.21207e-18	5.46957e-18
ZBTB20	3451.52	0.303799	0.034473	8.81268	1.22189e-18	5.51215e-18
GFI1	41.1031	-0.685456	0.0777855	-8.81213	1.22792e-18	5.53763e-18
SNORD94	263.38	0.530125	0.0601598	8.81195	1.2299e-18	5.54481e-18
SLC25A37	3065.31	0.248424	0.0281935	8.81138	1.2361e-18	5.571e-18
WDR34	1517.92	-0.478682	0.0543521	-8.80705	1.28479e-18	5.78863e-18
SYTL2	383.863	0.496452	0.0563767	8.80598	1.29712e-18	5.84233e-18
DOCK4-AS1	23.2168	0.777345	0.0882887	8.80459	1.31337e-18	5.91366e-18
NFAT5	4697.29	0.599363	0.0680786	8.80399	1.32031e-18	5.94307e-18
POLR3A	3268.61	-0.268258	0.0304712	-8.80364	1.32443e-18	5.95973e-18
SLC35E2A	1221.15	0.43485	0.0494112	8.80064	1.36043e-18	6.11981e-18
MIR99AHG	83.2151	0.724288	0.0823549	8.79471	1.43416e-18	6.44945e-18
KCNN3	148.952	0.770059	0.0875633	8.79431	1.43924e-18	6.47025e-18
PEG10	1964.32	0.534129	0.0607368	8.79416	1.44121e-18	6.47711e-18
PRMT3	1301.59	-0.237169	0.0269697	-8.7939	1.44455e-18	6.49006e-18
PEPD	3191.01	0.344177	0.0391512	8.79096	1.48285e-18	6.66003e-18
ERF	3401.44	0.527746	0.0600354	8.79058	1.48787e-18	6.68051e-18
ADGRL1	1007.2	0.401153	0.0456509	8.78741	1.53051e-18	6.86981e-18
PYCR2	2744.07	-0.218818	0.0249016	-8.7873	1.53202e-18	6.87445e-18
CARD16	88.6237	0.671995	0.0764881	8.78562	1.55506e-18	6.97563e-18
NRGN	69.9586	-0.787642	0.0896546	-8.78529	1.55965e-18	6.99406e-18
HSPA12B	69.6942	1.04726	0.119267	8.78079	1.62325e-18	7.27696e-18
PRKCZ-AS1	16.0644	0.735286	0.0837503	8.7795	1.64202e-18	7.35884e-18
CCDC81	62.9084	-0.723066	0.0823857	-8.77659	1.685e-18	7.54908e-18
CRY2	1779.13	0.28627	0.0326187	8.77625	1.69023e-18	7.57014e-18
TRNP1	1077.93	-0.453258	0.0516525	-8.77514	1.7069e-18	7.64241e-18
FAM184A	25.8877	0.840254	0.0957549	8.77505	1.70823e-18	7.64599e-18
TLE1	2152.15	0.470757	0.053658	8.77329	1.73515e-18	7.76404e-18
LPGAT1	5875.65	-0.231213	0.0263566	-8.77246	1.74803e-18	7.81925e-18
SCUBE2	80.6943	0.397783	0.0453497	8.77145	1.76373e-18	7.887e-18
ZNF805	2129.76	0.253766	0.0289363	8.76981	1.78968e-18	8.00058e-18
SLC25A38	2130.35	0.323032	0.0368374	8.76914	1.80036e-18	8.04581e-18
NDUFV2-AS1	38.3408	0.380589	0.0434091	8.7675	1.82678e-18	8.16132e-18
POLR2I	250.28	-0.28221	0.032192	-8.76648	1.84333e-18	8.23269e-18
C1orf229	11.8397	0.868051	0.0990618	8.76272	1.90593e-18	8.50963e-18
FAM13A-AS1	36.005	0.505516	0.0576999	8.76112	1.93312e-18	8.62834e-18
LINC02154	637.624	1.1623	0.132704	8.75864	1.97616e-18	8.8177e-18
SNORD17	5052.48	0.422415	0.0482484	8.755	2.04103e-18	9.10434e-18
SLC12A6	7098.87	-0.410311	0.0468754	-8.75324	2.07319e-18	9.24489e-18
TKT	19764.9	0.543246	0.0620638	8.75302	2.07712e-18	9.25955e-18
RGS20	191.568	-0.401728	0.045901	-8.75206	2.09498e-18	9.33629e-18
NDUFA4	7682.7	-0.232045	0.0265174	-8.75065	2.12121e-18	9.45024e-18
CD109	8961.41	0.281944	0.0322272	8.74862	2.15985e-18	9.61937e-18
SNHG8	3060.99	0.283123	0.0323649	8.74784	2.17472e-18	9.68262e-18
ZSCAN16-AS1	183.42	0.262372	0.0299942	8.74742	2.18278e-18	9.71546e-18
DVL3	4662.26	0.326046	0.0372773	8.7465	2.20071e-18	9.79222e-18
LRP4	685.138	0.492807	0.0563436	8.74646	2.20159e-18	9.79311e-18
NFATC1	381.948	0.473859	0.0541872	8.74484	2.23331e-18	9.93113e-18
CDC37L1-DT	17.5692	0.644215	0.0736686	8.74478	2.23458e-18	9.93372e-18
ETV2	31.1016	0.455007	0.0520462	8.74237	2.28264e-18	1.01442e-17
ERCC6	7598.16	-0.421439	0.0482148	-8.74086	2.31337e-18	1.02776e-17
FLRT2	13824.7	0.500006	0.0572111	8.73967	2.33797e-18	1.03836e-17
GMFB	7376.46	-0.4448	0.0509007	-8.73858	2.36063e-18	1.04811e-17
ANKHD1	4682.4	0.350266	0.0400915	8.73666	2.40101e-18	1.0657e-17
SPIRE2	73.7383	0.447464	0.0512534	8.73042	2.53723e-18	1.12582e-17
MX2	79.8405	1.19759	0.13721	8.72818	2.58805e-18	1.14801e-17
HNRNPR	6486.48	-0.221936	0.0254301	-8.72732	2.60781e-18	1.15642e-17
KLLN	139.553	0.50049	0.0573743	8.72325	2.70336e-18	1.19842e-17
DDX6	17084.6	0.262207	0.0300702	8.71982	2.78639e-18	1.23484e-17
LRP1-AS	12.1045	0.765832	0.0878316	8.71931	2.79892e-18	1.24002e-17
DOK1	1675.5	-0.431114	0.0494501	-8.71816	2.82747e-18	1.25228e-17
EFNA4	293.618	0.271056	0.0310968	8.7165	2.86928e-18	1.2704e-17
VEGFD	27.026	1.27771	0.146598	8.71575	2.88848e-18	1.27851e-17
SLC35A4	2747.06	-0.226658	0.0260071	-8.71525	2.90116e-18	1.28373e-17
RFTN2	432.325	0.694305	0.0796897	8.71261	2.96961e-18	1.31361e-17
GPD1	15.0837	0.888482	0.102002	8.71045	3.02659e-18	1.3384e-17
ADGRA2	5897.51	0.478682	0.0549583	8.7099	3.04134e-18	1.34451e-17
HEXIM2	61.5991	0.355291	0.0407928	8.70964	3.04855e-18	1.34728e-17
PAXIP1-AS1	137.604	0.379881	0.0436165	8.70956	3.05044e-18	1.3477e-17
PCDHB12	23.3016	0.780319	0.0896021	8.70872	3.07328e-18	1.35737e-17
GPR37L1	32.1521	0.531654	0.0610648	8.70639	3.13703e-18	1.3851e-17
CDKN2D	395.063	-0.478641	0.0549945	-8.70343	3.2199e-18	1.42125e-17
SP1	8200.91	0.276839	0.0318209	8.69992	3.32123e-18	1.46553e-17
NGEF	928.181	-0.699236	0.0804319	-8.69351	3.514e-18	1.55011e-17
NIFK	2335.07	-0.253001	0.0291097	-8.6913	3.58321e-18	1.57989e-17
GATA2-AS1	207.923	-0.399127	0.0459227	-8.69128	3.5837e-18	1.57989e-17
CASTOR3	340.944	0.57049	0.065647	8.69027	3.61588e-18	1.59359e-17
TLCD2	40.1265	0.691386	0.07956	8.69013	3.62027e-18	1.59503e-17
BCL6	3829.91	0.816368	0.0939697	8.68757	3.70263e-18	1.63082e-17
FSIP1	143.208	0.300135	0.0345728	8.68124	3.91467e-18	1.72368e-17
WASL	3952.63	0.441296	0.0508367	8.68065	3.9352e-18	1.73219e-17
LRRC32	1053.4	0.676099	0.0778976	8.67933	3.98121e-18	1.7519e-17
ITFG1	5918.85	0.2107	0.0242775	8.67883	3.99863e-18	1.75903e-17
LRTOMT	424.715	0.295882	0.0341052	8.67557	4.11481e-18	1.80958e-17
SNX8	1578.49	0.392385	0.0452305	8.67521	4.1277e-18	1.8147e-17
P4HA1	36910.5	-0.374835	0.0432134	-8.67406	4.16993e-18	1.8327e-17
GPS1	4550.97	-0.215475	0.0248695	-8.66426	4.54449e-18	1.99671e-17
SPAG4	309.075	-0.52315	0.0603807	-8.6642	4.54686e-18	1.99714e-17
FOXC2	596.512	-0.577661	0.0666793	-8.66327	4.58408e-18	2.01287e-17
EPHX2	73.4972	0.812776	0.093827	8.6625	4.61549e-18	2.02604e-17
PARD6A	59.774	0.524796	0.0605915	8.66122	4.66742e-18	2.04821e-17
KSR1	1725.33	-0.292187	0.0337371	-8.66068	4.68942e-18	2.05723e-17
UTS2B	50.8832	-0.670768	0.0774633	-8.65918	4.75175e-18	2.08394e-17
TAS2R3	10.3465	0.930599	0.107527	8.65457	4.94793e-18	2.16931e-17
QPCT	491.521	0.446979	0.0516642	8.65162	5.07733e-18	2.22537e-17
LSAMP	941.662	0.560438	0.0647797	8.65144	5.08551e-18	2.22827e-17
CAPS	377.925	0.497203	0.0574735	8.651	5.1051e-18	2.23617e-17
LRRC69	27.9482	0.513223	0.0593292	8.65042	5.13081e-18	2.24675e-17
PURG	12.8948	1.05229	0.121706	8.64614	5.32722e-18	2.33204e-17
MED9	567.787	0.224187	0.0259361	8.6438	5.4373e-18	2.3795e-17
ZCCHC3	1059.83	0.281441	0.032563	8.64299	5.47596e-18	2.39569e-17
ADGRL2	10969	-0.396952	0.045928	-8.64292	5.47929e-18	2.39642e-17
TNFSF4	1499.85	-0.756352	0.0875303	-8.64104	5.5706e-18	2.43561e-17
C1QTNF7	17.2541	1.32467	0.153321	8.63988	5.62735e-18	2.45967e-17
LRMDA	59.1767	0.582181	0.0673877	8.63928	5.65691e-18	2.47184e-17
CDK7	2275.41	-0.215011	0.0248894	-8.63865	5.68834e-18	2.48481e-17
CDA	147.878	-0.640151	0.0741053	-8.63841	5.70028e-18	2.48927e-17
RREB1	1570.26	0.4539	0.0525651	8.63501	5.87238e-18	2.56365e-17
AMFR	10186.9	0.26303	0.0304658	8.63361	5.94452e-18	2.59435e-17
LINC00997	24.7454	0.870898	0.100907	8.63072	6.09683e-18	2.66001e-17
FHOD3	787.657	0.636274	0.0737224	8.63068	6.09901e-18	2.66015e-17
FOXJ3	4130.73	0.297296	0.0344482	8.63024	6.12244e-18	2.66956e-17
PCDHGB2	231.051	0.418959	0.0485492	8.62959	6.15721e-18	2.68391e-17
B2M	9913.86	0.418292	0.0484736	8.62927	6.17427e-18	2.69053e-17
GTPBP4	5710.3	-0.353172	0.0409274	-8.62922	6.17713e-18	2.69095e-17
ZEB2-AS1	17.8169	0.775214	0.0898395	8.62887	6.19598e-18	2.69834e-17
ACVR2B-AS1	28.317	0.702774	0.0814676	8.62643	6.32994e-18	2.75585e-17
CAMK2N1	600.583	-0.552678	0.0640689	-8.6263	6.33673e-18	2.75797e-17
RAPSN	8.63668	1.03517	0.120015	8.62534	6.39025e-18	2.78042e-17
QRICH2	318.189	0.380519	0.0441225	8.62414	6.45744e-18	2.8088e-17
HSP90AA1	31074.1	-0.374684	0.0434502	-8.62331	6.50448e-18	2.8284e-17
KATNAL2	168.932	0.449145	0.0520901	8.62247	6.55223e-18	2.8483e-17
BICRAL	1686.03	0.271294	0.0314757	8.61914	6.74585e-18	2.93158e-17
RASL11A	192.573	-0.727394	0.0844063	-8.61777	6.82716e-18	2.96602e-17
RBM44	51.5682	0.497127	0.0577219	8.61246	7.15063e-18	3.10561e-17
FIBIN	2031.52	0.532709	0.0618614	8.61133	7.22161e-18	3.13549e-17
RB1	5053.32	-0.241124	0.028005	-8.61005	7.3029e-18	3.16982e-17
FMN1	111.347	-0.644652	0.0748793	-8.60922	7.35624e-18	3.19201e-17
MFSD4B	747.458	0.265788	0.0308881	8.60485	7.6414e-18	3.31474e-17
ATXN1L	3279.64	0.251406	0.0292206	8.60375	7.71563e-18	3.34593e-17
RIBC1	28.8361	0.55937	0.0650292	8.60183	7.8456e-18	3.40126e-17
DRC3	63.2706	0.5975	0.0694875	8.59867	8.06428e-18	3.49501e-17
PLEKHM2	5965.08	0.425378	0.0494721	8.59834	8.08743e-18	3.50398e-17
VPS51	2805.84	0.261429	0.030408	8.59738	8.15581e-18	3.53254e-17
TMBIM1	14606.3	0.339838	0.0395284	8.59731	8.16041e-18	3.53347e-17
HIGD2A	1812.22	0.299431	0.034838	8.59497	8.32888e-18	3.60533e-17
ANKRD24	86.6313	0.798255	0.0928994	8.59268	8.49609e-18	3.6766e-17
LINC02516	27.424	0.486544	0.0566325	8.59125	8.60294e-18	3.72171e-17
ATAD3B	707.572	-0.371732	0.0432785	-8.5893	8.74982e-18	3.78411e-17
SLC35E4	779.255	-0.330749	0.0385121	-8.58818	8.83576e-18	3.82013e-17
MYO18A	3167.69	0.244527	0.0284799	8.58597	9.00768e-18	3.89328e-17
LRP1B	71.7087	0.96675	0.112607	8.58519	9.06829e-18	3.9183e-17
CASP2	1122.99	-0.297856	0.0347008	-8.58353	9.20018e-18	3.97409e-17
PHF1	1232.82	0.466161	0.0543183	8.58202	9.32199e-18	4.02549e-17
ADSL	3644.28	-0.243439	0.0283672	-8.58168	9.34962e-18	4.03621e-17
TADA2B	1221.49	0.298667	0.0348158	8.5785	9.61198e-18	4.14822e-17
TSC2	3455.59	0.239638	0.027937	8.5778	9.67018e-18	4.17208e-17
ZNF778	874.221	-0.220063	0.0256647	-8.57452	9.94982e-18	4.29144e-17
ZNF738	196.338	-0.283169	0.0330306	-8.57293	1.00883e-17	4.34988e-17
FCGR2A	21.5408	0.807247	0.0941998	8.56952	1.03918e-17	4.47937e-17
DAAM1	2922.55	0.349774	0.0408209	8.56852	1.04828e-17	4.51722e-17
NAPA-AS1	39.5589	0.540641	0.0631323	8.56362	1.09375e-17	4.71177e-17
CEP295NL	22.4879	0.78502	0.0916918	8.5615	1.11405e-17	4.79778e-17
TSC22D4	1968.39	0.283973	0.0331714	8.56077	1.12121e-17	4.82716e-17
TBCB	4497.28	-0.252193	0.0294703	-8.55752	1.15322e-17	4.9635e-17
TFRC	27805.3	-0.393468	0.0460074	-8.55228	1.20678e-17	5.19246e-17
SYCP2L	10.8831	0.946154	0.110642	8.5515	1.21494e-17	5.226e-17
VCP	33437.7	-0.225459	0.0263711	-8.54949	1.23634e-17	5.31645e-17
RHD	10.8341	0.843413	0.098653	8.54929	1.23849e-17	5.32408e-17
CSTB	3780.37	0.257788	0.0301625	8.54666	1.26702e-17	5.44511e-17
LZTS3	600.529	0.393455	0.046038	8.54632	1.27073e-17	5.4594e-17
PARP9	1512.95	0.424174	0.0496342	8.546	1.27431e-17	5.47315e-17
IRF9	1720.05	0.250088	0.0292684	8.54466	1.28914e-17	5.53518e-17
KIAA0040	364.458	-0.90969	0.106466	-8.54443	1.29168e-17	5.54401e-17
TMEM86B	51.5215	0.630008	0.0737333	8.54441	1.29197e-17	5.54401e-17
GPLD1	77.9643	0.514947	0.0602768	8.54305	1.30723e-17	5.60785e-17
ZFAT	1007.68	0.416889	0.048802	8.54247	1.31382e-17	5.63444e-17
RILPL2	1756.66	0.294515	0.0344809	8.54141	1.32599e-17	5.68491e-17
CCDC50	9827.12	-0.315193	0.036913	-8.5388	1.35626e-17	5.81293e-17
ZNF155	267.166	0.233277	0.0273204	8.53858	1.35882e-17	5.82218e-17
NF1	9594.05	0.289072	0.0338625	8.53666	1.3816e-17	5.91803e-17
CAPN3	136.181	0.560191	0.0656255	8.53617	1.38744e-17	5.94125e-17
DLEC1	15.244	0.670869	0.0786068	8.53449	1.40772e-17	6.0263e-17
RAPGEF4	349.1	0.585571	0.0686163	8.53399	1.41379e-17	6.05049e-17
KCNJ12	74.62	0.609333	0.0714109	8.53277	1.42885e-17	6.11311e-17
TRIM24	1480.26	0.218994	0.0256752	8.5294	1.47115e-17	6.2922e-17
TSHZ3	1001.08	0.479554	0.0562334	8.52792	1.49003e-17	6.37106e-17
GOT1	4078.58	-0.455324	0.0534014	-8.52645	1.5091e-17	6.45067e-17
FBXO44	548.814	0.532882	0.062504	8.52557	1.52054e-17	6.49763e-17
ANKRD36	1298.07	0.292293	0.0342937	8.52322	1.55174e-17	6.62897e-17
TMEM202-AS1	38.6662	0.476769	0.0559474	8.52174	1.57177e-17	6.71257e-17
LINC00639	15.5751	0.991546	0.116374	8.52032	1.59107e-17	6.79298e-17
AGAP4	127.164	0.363983	0.0427254	8.51912	1.60776e-17	6.86218e-17
TTN	1809.11	0.4365	0.051238	8.51907	1.60843e-17	6.86298e-17
NKPD1	23.9711	0.770657	0.0904634	8.51899	1.60944e-17	6.86525e-17
DCAF4	691.729	0.230295	0.0270409	8.51655	1.64383e-17	7.00986e-17
ZXDB	1252.58	0.256524	0.0301227	8.51597	1.65207e-17	7.04291e-17
LRPAP1	10848.1	0.20886	0.0245323	8.51367	1.68519e-17	7.18198e-17
ARHGAP28	149.966	0.949985	0.111588	8.51333	1.69013e-17	7.2009e-17
HSD11B1	573.715	0.926112	0.108809	8.51134	1.71934e-17	7.32316e-17
NAA15	6072.27	-0.317621	0.0373183	-8.51113	1.72243e-17	7.33415e-17
PCOLCE2	6528.3	-0.461644	0.0542448	-8.51038	1.73363e-17	7.37965e-17
ZCCHC18	36.1409	0.6211	0.0730108	8.50697	1.78543e-17	7.59789e-17
PHYH	917.43	0.287575	0.033811	8.50536	1.81028e-17	7.70135e-17
CASKIN2	617.205	0.284248	0.0334202	8.50528	1.81154e-17	7.70441e-17
YJEFN3	67.1308	0.598609	0.0703843	8.50487	1.81793e-17	7.72931e-17
ATP5IF1	3146.98	-0.23299	0.0274146	-8.49873	1.91683e-17	8.14739e-17
HACD1	677.62	-0.531693	0.0625652	-8.49823	1.92504e-17	8.17984e-17
NR2C2AP	287.408	-0.344519	0.0405472	-8.49675	1.94972e-17	8.28225e-17
ADAMTS9-AS2	26.0235	0.835781	0.0983766	8.49573	1.96686e-17	8.35259e-17
MBOAT1	57.561	-0.52456	0.06175	-8.4949	1.98111e-17	8.41061e-17
TMEM132A	3388.65	0.315015	0.0370877	8.49378	2.00025e-17	8.48938e-17
GSTM4	455.619	0.491807	0.0579238	8.49058	2.05605e-17	8.7236e-17
TSPAN6	1530.8	0.227427	0.0267916	8.48873	2.08899e-17	8.86077e-17
MSC-AS1	1711.67	0.481991	0.0567995	8.48583	2.14193e-17	9.08261e-17
DNAAF1	14.1116	0.845942	0.0997011	8.48478	2.16135e-17	9.16225e-17
TBC1D3L	22.1108	0.848472	0.100028	8.48238	2.20641e-17	9.35049e-17
GPAM	2460.73	-0.441734	0.0520802	-8.4818	2.21741e-17	9.39435e-17
CD83	27.7642	0.696652	0.0821371	8.48157	2.22176e-17	9.41e-17
ZNF85	63.9731	-0.550686	0.0649443	-8.47936	2.26442e-17	9.58786e-17
NRSN2-AS1	133.983	0.33142	0.0390897	8.47846	2.28195e-17	9.65921e-17
DAZAP2	8301.62	0.364937	0.0430552	8.47603	2.33003e-17	9.85985e-17
TIPARP	4774.09	-0.365524	0.0431256	-8.47579	2.33493e-17	9.87766e-17
LPAR2	42.9512	0.500867	0.0590976	8.47526	2.34564e-17	9.92003e-17
MIAT	79.3077	0.472304	0.0557483	8.47208	2.41041e-17	1.01909e-16
POU5F2	53.3907	0.580369	0.0685204	8.47002	2.45351e-17	1.03699e-16
EHMT2	1263.81	0.275456	0.0325214	8.46999	2.45419e-17	1.03699e-16
VWA5A	2451.34	0.619043	0.0730998	8.46847	2.48643e-17	1.05031e-16
ZNF385D	657.917	0.540234	0.0637997	8.46766	2.50381e-17	1.05734e-16
PEX11A	418.235	0.327492	0.0386887	8.46479	2.56624e-17	1.08338e-16
SLC4A11	56.1194	0.530181	0.0626347	8.46465	2.56929e-17	1.08435e-16
DIO1	10.2729	0.888816	0.105007	8.46435	2.57588e-17	1.08681e-16
ZNF460	4013.58	0.238739	0.0282056	8.46423	2.57852e-17	1.0876e-16
INPP5J	17.2813	0.752437	0.0889206	8.4619	2.63057e-17	1.10923e-16
GLUD1	15148.3	-0.221788	0.0262117	-8.46141	2.64153e-17	1.11353e-16
MAP6	410.033	0.466917	0.0551825	8.46132	2.64363e-17	1.11408e-16
SNRK-AS1	14.3078	0.710632	0.0840003	8.45988	2.67649e-17	1.1276e-16
NAB1	2342.61	0.275209	0.0325485	8.45535	2.78244e-17	1.1719e-16
CLIP3	1327.76	0.549498	0.0650051	8.45316	2.83524e-17	1.19378e-16
GOLGA8B	594.58	0.388416	0.0459538	8.4523	2.85617e-17	1.20224e-16
LHX4	100.551	0.420289	0.0497261	8.45207	2.86183e-17	1.20427e-16
LRIG1	3948.19	0.301583	0.035682	8.45197	2.86435e-17	1.20497e-16
PRRT3	309.901	0.41386	0.0489679	8.45164	2.87228e-17	1.20796e-16
NTNG1	135.104	-0.852045	0.10087	-8.44694	2.99026e-17	1.25721e-16
AIFM3	13.0696	0.851123	0.100763	8.44682	2.99356e-17	1.25822e-16
GGA2	2869.51	0.424325	0.0502389	8.44614	3.0109e-17	1.26514e-16
GHDC	863.77	0.213114	0.0252337	8.44559	3.02515e-17	1.27076e-16
GIGYF2	5540.03	0.217692	0.0257822	8.44349	3.0799e-17	1.29338e-16
SSX2IP	2423.36	-0.289234	0.034257	-8.44306	3.09147e-17	1.29786e-16
IFI16	11668.3	0.464329	0.054999	8.44249	3.10637e-17	1.30373e-16
ANKRD18A	42.0501	-0.710848	0.0842146	-8.44092	3.14861e-17	1.32107e-16
ZBTB32	30.0009	0.526994	0.0624536	8.43817	3.2234e-17	1.35205e-16
CDK6	13515.5	-0.317452	0.0376226	-8.43781	3.23352e-17	1.3559e-16
SNX16	366.322	0.545051	0.064615	8.43535	3.30208e-17	1.38425e-16
TMEM225B	71.7521	0.47741	0.056601	8.43464	3.3221e-17	1.39223e-16
SPDYA	33.7712	0.537542	0.0637362	8.43386	3.34456e-17	1.40124e-16
MID2	736.464	0.375769	0.0445591	8.43303	3.36832e-17	1.41078e-16
LINC00598	9.97056	0.930158	0.110336	8.43023	3.44994e-17	1.44454e-16
KIF26B	296.262	0.767419	0.0910605	8.42757	3.5291e-17	1.47726e-16
RAB38	123.78	-0.555918	0.0660181	-8.42069	3.74273e-17	1.56622e-16
DPYSL2	55201.3	0.311371	0.0369808	8.41979	3.77157e-17	1.57783e-16
LINC00271	12.3103	0.813289	0.0966083	8.41842	3.81601e-17	1.59596e-16
ATP2A1-AS1	15.2244	-0.775409	0.0921128	-8.41804	3.82848e-17	1.60071e-16
SNORA47	43.8864	0.605182	0.0718935	8.41775	3.83776e-17	1.60412e-16
TBX19	137.366	0.349424	0.041527	8.41439	3.9496e-17	1.6499e-16
TRIB2	4041.92	0.351402	0.041762	8.4144	3.94922e-17	1.6499e-16
PRKN	39.9794	0.90297	0.10733	8.41306	3.99461e-17	1.66822e-16
KCNG1	479.947	-0.594754	0.0707137	-8.41073	4.07464e-17	1.70115e-16
SNORA49	402.065	0.4849	0.0576622	8.40932	4.12409e-17	1.72129e-16
APOBEC3F	234.796	0.514063	0.0611305	8.40927	4.12577e-17	1.72149e-16
MED13	12193.5	0.239951	0.0285356	8.40884	4.14086e-17	1.72728e-16
FAM107A	44.3455	0.971054	0.115551	8.40369	4.32663e-17	1.80425e-16
CASK	4681.19	0.232016	0.0276095	8.40347	4.33472e-17	1.8071e-16
APRT	3818.05	-0.213931	0.0254642	-8.40125	4.41763e-17	1.84113e-16
DHODH	332.514	-0.28339	0.0337361	-8.40021	4.45698e-17	1.85699e-16
PTPN2	1484.27	0.251507	0.0299447	8.39906	4.5007e-17	1.87466e-16
GXYLT1	1342.85	-0.35166	0.0418718	-8.39851	4.52181e-17	1.8829e-16
SPNS1	2056.41	0.427825	0.0509472	8.39743	4.56366e-17	1.89978e-16
PCDH17	427.191	-0.712428	0.0848763	-8.39372	4.71001e-17	1.96014e-16
SAT1	17541.7	0.481489	0.0573661	8.39327	4.72821e-17	1.96714e-16
NPIPA1	142.345	0.318475	0.0379447	8.39315	4.73284e-17	1.96849e-16
DIMT1	1901.78	-0.218027	0.0259775	-8.39292	4.7421e-17	1.97177e-16
SH3RF3	1072.93	-0.262027	0.0312233	-8.39205	4.77726e-17	1.98582e-16
LSMEM1	113.813	1.01279	0.120737	8.38839	4.92836e-17	2.04803e-16
CD2AP	4339.83	-0.240746	0.028701	-8.38807	4.94184e-17	2.05304e-16
REEP2	590.898	0.367862	0.0438907	8.3813	5.23445e-17	2.17397e-16
YPEL5	6463.3	0.363282	0.0433446	8.38126	5.2363e-17	2.17411e-16
PTOV1-AS1	68.0083	0.372845	0.0444956	8.37937	5.32132e-17	2.20877e-16
EFHC1	1822.96	0.317683	0.0379214	8.37739	5.4116e-17	2.24559e-16
FDPS	3122.13	0.383949	0.0458318	8.37735	5.41348e-17	2.24572e-16
PRKG1	2795.81	0.43276	0.0516595	8.37715	5.42226e-17	2.24872e-16
DOCK9-DT	15.0069	0.754475	0.0900905	8.37463	5.53971e-17	2.29676e-16
GDF9	20.2369	0.766271	0.0915026	8.37431	5.55504e-17	2.30245e-16
RND2	41.4961	0.618277	0.0738665	8.37019	5.75233e-17	2.38354e-16
GRWD1	2017.57	-0.24534	0.0293146	-8.36919	5.80169e-17	2.40329e-16
LINC00869	89.5246	0.493973	0.0590443	8.36615	5.95293e-17	2.46523e-16
BTD	1361.3	0.228703	0.0273377	8.36585	5.9682e-17	2.47084e-16
CDCA4	800.808	-0.491727	0.0587788	-8.36571	5.97544e-17	2.47312e-16
PPM1A	4362.46	0.290342	0.0347107	8.36464	6.03002e-17	2.49499e-16
SLC6A6	5307.88	0.923343	0.110389	8.36443	6.04037e-17	2.49856e-16
ATP5MF	4789.43	-0.223041	0.026669	-8.36329	6.09919e-17	2.52216e-16
SRSF2	2989.57	-0.281895	0.0337109	-8.36213	6.1598e-17	2.54649e-16
CADM3	388.321	0.692432	0.0828261	8.36007	6.26822e-17	2.59056e-16
ZNF446	240.748	0.330077	0.0394832	8.35996	6.27409e-17	2.59224e-16
PAN3-AS1	50.4524	0.519833	0.0622099	8.35611	6.48198e-17	2.67736e-16
ITSN2	3076	0.282991	0.0338682	8.35566	6.50682e-17	2.68685e-16
RASSF2	407.95	0.791203	0.094728	8.35237	6.6909e-17	2.76207e-16
GRIN3B	22.9359	0.699125	0.0837295	8.3498	6.83765e-17	2.82184e-16
DLGAP1	430.667	-0.617531	0.0739747	-8.34787	6.95053e-17	2.86759e-16
SLC15A2	20.5523	0.588052	0.0704476	8.34737	6.98005e-17	2.87895e-16
RNASEH2C	1022.82	-0.203947	0.0244397	-8.34493	7.1259e-17	2.93825e-16
TRIM33	3656.76	0.294305	0.0352685	8.34471	7.13891e-17	2.94278e-16
ANKRD35	208.728	0.626569	0.0750898	8.34426	7.1659e-17	2.95305e-16
RGN	91.5127	0.643634	0.0771436	8.34333	7.22282e-17	2.97565e-16
OTUD6B-AS1	1298.77	-0.276956	0.0331952	-8.34324	7.22831e-17	2.97706e-16
FRMD5	1272.04	0.475349	0.0569898	8.34095	7.36972e-17	3.03443e-16
GLTP	4899.33	-0.205888	0.0246842	-8.34086	7.37515e-17	3.03579e-16
RBM47	120.179	0.974948	0.116906	8.33957	7.45608e-17	3.06822e-16
INMT	116.085	0.981076	0.117661	8.33818	7.54441e-17	3.10368e-16
UGDH-AS1	93.9761	0.543557	0.0652372	8.33201	7.94832e-17	3.26891e-16
CCDC148	36.98	0.582656	0.0699384	8.33099	8.01659e-17	3.29604e-16
MYADM	7142.45	-0.547074	0.0656883	-8.32833	8.19924e-17	3.37017e-16
NECTIN1	740.487	-0.302908	0.036381	-8.326	8.36194e-17	3.43606e-16
CCL7	106.61	1.07767	0.129444	8.3254	8.40431e-17	3.45248e-16
RGS5	5685.29	0.501869	0.0602977	8.32319	8.56289e-17	3.51662e-16
AGAP6	255.284	0.340846	0.0409543	8.32259	8.60632e-17	3.53345e-16
LTBR	5742.74	0.330397	0.0396992	8.32251	8.61168e-17	3.53362e-16
TMX4	9458.43	0.460922	0.0553824	8.32254	8.60998e-17	3.53362e-16
PLCL2	458.041	0.44564	0.0535557	8.32105	8.71843e-17	3.5764e-16
GRASP	294.354	0.480835	0.0577883	8.32063	8.74987e-17	3.58725e-16
MAP2K1	3794.85	-0.324413	0.038989	-8.32063	8.74972e-17	3.58725e-16
MRPS12	1346.94	-0.317677	0.038185	-8.31942	8.83956e-17	3.62298e-16
GPC6	9364.96	0.446356	0.0536593	8.31833	8.92102e-17	3.65532e-16
GEM	3207.93	0.866013	0.104111	8.31815	8.93494e-17	3.65998e-16
MAPK7	869.034	0.258886	0.0311245	8.31778	8.96281e-17	3.67035e-16
SSC5D	514.022	0.779006	0.0936792	8.31568	9.12265e-17	3.73474e-16
TRIM9	72.2228	0.645005	0.0775942	8.31254	9.36744e-17	3.83386e-16
KIAA1614	483.43	0.429832	0.0517125	8.31195	9.41405e-17	3.85184e-16
ZCCHC14	2112.49	0.600008	0.07222	8.30806	9.72826e-17	3.97926e-16
MIRLET7BHG	904.045	0.326766	0.0393434	8.3055	9.94004e-17	4.06473e-16
SCNN1D	84.9977	0.629467	0.075792	8.30518	9.96656e-17	4.07441e-16
PYROXD2	606.962	0.442315	0.0532591	8.30495	9.98578e-17	4.08111e-16
KEAP1	4024.93	0.25751	0.0310154	8.30265	1.01812e-16	4.15977e-16
CNN1	748.977	-0.583751	0.0703107	-8.30244	1.01995e-16	4.16609e-16
CLSTN1	14880.9	0.270431	0.0325892	8.29817	1.05729e-16	4.31738e-16
ATP6V1B1	20.3471	0.616195	0.0742916	8.29428	1.09248e-16	4.45981e-16
OPRL1	21.3642	0.86089	0.103815	8.29257	1.10824e-16	4.52283e-16
MYO9B	8747.59	-0.204869	0.0247082	-8.29152	1.11814e-16	4.56193e-16
CCDC28A	684.852	0.229804	0.0277177	8.29086	1.12437e-16	4.58607e-16
CCDC180	130.038	0.598637	0.0722114	8.29006	1.13188e-16	4.61536e-16
NDUFAF4	775.79	-0.253538	0.0305866	-8.28917	1.14045e-16	4.64902e-16
EVI5	8928.14	-0.258822	0.0312332	-8.28677	1.16366e-16	4.74229e-16
SNORA74B	151.27	0.504954	0.0609435	8.28561	1.17509e-16	4.78749e-16
ZNF254	835.695	0.233449	0.0281812	8.28387	1.19236e-16	4.85648e-16
AGBL5	1538.88	0.307877	0.037171	8.2827	1.20411e-16	4.90292e-16
HSPH1	6251.93	-0.347117	0.0419306	-8.27838	1.24864e-16	5.08283e-16
DDIT3	2184.22	0.377794	0.045641	8.27751	1.25775e-16	5.11844e-16
WBP1L	6198.06	0.26736	0.0323019	8.27689	1.26429e-16	5.1436e-16
MB21D2	828.94	-0.262206	0.0316935	-8.27318	1.3043e-16	5.30485e-16
FGF7	3070.57	0.791617	0.0957048	8.27145	1.32345e-16	5.38121e-16
AXIN1	1582.99	0.231891	0.0280405	8.26987	1.3411e-16	5.45146e-16
ARID4A	1256.15	0.249739	0.0302331	8.26045	1.45126e-16	5.89755e-16
NPFF	16.103	0.769521	0.0931586	8.26033	1.45268e-16	5.90166e-16
PRKG2	82.5546	0.770711	0.0933276	8.25813	1.47974e-16	6.00991e-16
CTSH	317.973	0.407846	0.0493995	8.25607	1.50542e-16	6.11248e-16
TGIF2	539.969	0.424572	0.0514321	8.25501	1.51895e-16	6.16567e-16
THY1	12883.7	-0.345907	0.0419093	-8.25372	1.53533e-16	6.2304e-16
LINC-PINT	502.308	0.652467	0.0790786	8.25086	1.57262e-16	6.37989e-16
BNIPL	18.5514	0.619417	0.0750911	8.24887	1.59895e-16	6.48486e-16
GPR180	2370.45	-0.263978	0.0320103	-8.24664	1.62908e-16	6.6052e-16
ELF1	2524.26	0.293309	0.0355694	8.2461	1.63653e-16	6.63352e-16
LMO7	23225.4	-0.514896	0.062442	-8.246	1.63791e-16	6.63728e-16
KCTD8	162.171	-0.852129	0.103345	-8.2455	1.64469e-16	6.66287e-16
DCHS1	1060.9	0.518251	0.0628544	8.24527	1.64786e-16	6.67382e-16
LIN7C	5001.38	-0.302194	0.0366566	-8.24392	1.66654e-16	6.74619e-16
ADGRG2	35.0824	-0.521196	0.063222	-8.24391	1.66667e-16	6.74619e-16
NCK1	2073.92	0.320065	0.0388428	8.24001	1.72196e-16	6.96802e-16
KCNJ9	16.3392	0.736591	0.0893933	8.23989	1.72375e-16	6.97329e-16
PAQR8	612.958	0.510922	0.0620065	8.23982	1.72466e-16	6.975e-16
CCDC18-AS1	390.949	0.491051	0.0596106	8.23764	1.75639e-16	7.10134e-16
SNORD15B	447.338	0.452943	0.0549871	8.23726	1.76195e-16	7.12177e-16
DNM3OS	1505.01	0.574134	0.0697258	8.23417	1.808e-16	7.30588e-16
TBC1D22B	1081.69	0.469622	0.0570457	8.23239	1.8352e-16	7.41369e-16
CFL2	4496.78	-0.213918	0.0259931	-8.22981	1.8751e-16	7.57273e-16
ADAMTS13	206.39	0.497921	0.0605209	8.22726	1.91544e-16	7.7335e-16
FGF16	364.45	-0.854616	0.103878	-8.22712	1.91772e-16	7.7405e-16
CLCN4	933.678	-0.609007	0.0740249	-8.22706	1.91857e-16	7.74178e-16
ARL6	567.624	-0.346127	0.0420749	-8.22644	1.9286e-16	7.78006e-16
QDPR	591.96	-0.290916	0.0353669	-8.22566	1.94116e-16	7.82851e-16
ZNHIT1	4135.22	-0.232063	0.0282234	-8.22234	1.99577e-16	8.04649e-16
ETNK2	137.039	0.557765	0.0678493	8.22065	2.02402e-16	8.15808e-16
C1QTNF3	50.7515	0.497843	0.0605741	8.21874	2.05648e-16	8.2866e-16
AZIN2	334.048	0.307869	0.0374695	8.21653	2.09479e-16	8.43861e-16
CAMK1	839.352	-0.240527	0.0292879	-8.2125	2.16634e-16	8.72438e-16
SC5D	4239.23	0.342398	0.0416964	8.21169	2.181e-16	8.78094e-16
NYAP1	53.6995	0.580595	0.0707233	8.20939	2.22313e-16	8.94805e-16
ARRB2	284.135	0.282278	0.0343985	8.2061	2.28493e-16	9.19423e-16
FAM83G	2258.53	-0.437897	0.0533657	-8.20559	2.29456e-16	9.23037e-16
ATXN7L2	184.19	0.328374	0.0400268	8.20385	2.32816e-16	9.36293e-16
MPZ	34.5262	0.576709	0.0703231	8.20084	2.38709e-16	9.5972e-16
RASA4B	168.914	-0.647865	0.0791391	-8.1864	2.69151e-16	1.08181e-15
ARHGDIB	1933	-0.554698	0.0677671	-8.18536	2.71488e-16	1.0909e-15
CPXM2	5807.38	0.37511	0.045832	8.18444	2.73564e-16	1.09893e-15
AFF1	4071.26	0.358383	0.0437887	8.18437	2.73722e-16	1.09926e-15
FIBCD1	174.433	-0.655046	0.0800385	-8.18413	2.7428e-16	1.10119e-15
C3orf35	56.934	0.981342	0.119923	8.18307	2.76696e-16	1.11058e-15
MLYCD	605.22	0.315444	0.0385599	8.18062	2.82387e-16	1.1331e-15
GP1BA	31.7795	0.564981	0.0690664	8.18026	2.83239e-16	1.1362e-15
LINC01252	23.632	0.680681	0.0832113	8.18016	2.8347e-16	1.13681e-15
FOXP1	9052.14	0.268405	0.0328192	8.17831	2.87841e-16	1.15378e-15
LIFR	3487.09	0.300067	0.0366906	8.17831	2.8786e-16	1.15378e-15
EFNA5	609.463	0.452415	0.0553355	8.17586	2.93771e-16	1.17714e-15
ABHD14A	471.453	0.24249	0.0296596	8.17575	2.94034e-16	1.17786e-15
PLS3	52574.7	-0.216298	0.026459	-8.17484	2.96258e-16	1.18644e-15
SORBS1	117.718	0.632399	0.0773661	8.17411	2.98051e-16	1.19328e-15
MRPL36	1302.72	-0.244236	0.0298798	-8.17397	2.98403e-16	1.19436e-15
CREBBP	2737.77	0.544936	0.0666677	8.1739	2.98572e-16	1.1947e-15
PKP4	3730.21	-0.21835	0.0267154	-8.17319	3.00336e-16	1.20143e-15
SFRP4	7179.9	0.523555	0.0640628	8.17253	3.01987e-16	1.2077e-15
USP42	799.359	0.295893	0.0362193	8.16949	3.09698e-16	1.23819e-15
COX11	1556.24	-0.232149	0.0284206	-8.16833	3.12677e-16	1.24975e-15
TFAP2E	20.5236	0.749108	0.0917096	8.16826	3.12858e-16	1.25012e-15
ADAM11	11.6793	0.805997	0.0987309	8.16358	3.25247e-16	1.29891e-15
ZNF235	159.35	0.364063	0.0445959	8.1636	3.25192e-16	1.29891e-15
CNTNAP3	1592.69	-0.364494	0.0446709	-8.15954	3.36303e-16	1.34268e-15
LMBRD1	1937.08	0.318056	0.0389849	8.15845	3.3936e-16	1.35451e-15
RXFP1	770.513	-0.603908	0.0740228	-8.15841	3.39477e-16	1.3546e-15
SENCR	119.151	-0.470336	0.0576516	-8.15824	3.39953e-16	1.35613e-15
TCF4	7191.25	0.313083	0.0383827	8.15687	3.43828e-16	1.3712e-15
VEZF1	3546.28	0.249298	0.0305711	8.15468	3.50106e-16	1.39585e-15
SERPINA5	22.3733	0.875404	0.107359	8.15399	3.52099e-16	1.4034e-15
SHMT1	300.158	-0.350838	0.0430686	-8.14603	3.76075e-16	1.49855e-15
FOSB	89.9756	0.651654	0.080003	8.14538	3.78103e-16	1.50621e-15
CCDC190	237.448	-0.843559	0.103576	-8.14433	3.81403e-16	1.51894e-15
FAM171A2	243.255	0.502883	0.0617467	8.14429	3.81524e-16	1.519e-15
TMEM8B	524.255	0.597287	0.0733509	8.14288	3.85999e-16	1.53639e-15
SNORC	17.2952	0.694831	0.0853391	8.142	3.88802e-16	1.54712e-15
FBXL12	1167.59	0.272299	0.0334484	8.14087	3.92454e-16	1.56121e-15
KIAA1958	68.0993	0.497556	0.061127	8.1397	3.96267e-16	1.57595e-15
GPT	9.27602	0.80848	0.0993263	8.13963	3.96475e-16	1.57634e-15
PAXX	570.716	-0.270382	0.0332231	-8.13837	4.00625e-16	1.5924e-15
LRRC56	33.4104	0.506739	0.0622753	8.13708	4.04931e-16	1.60907e-15
AGBL2	38.4479	0.574242	0.0705739	8.13674	4.06053e-16	1.61308e-15
ELK4	6897.15	0.231	0.0283961	8.13492	4.12196e-16	1.63703e-15
KRT80	80.4796	-0.748006	0.0919533	-8.13463	4.13203e-16	1.64057e-15
RNVU1-19	43.5121	-0.623007	0.076603	-8.13292	4.19059e-16	1.66312e-15
PAGR1	1163.87	-0.27447	0.033748	-8.13291	4.19114e-16	1.66312e-15
ZYX	7313.49	-0.332946	0.0409503	-8.13049	4.27573e-16	1.69622e-15
ADAMTS7	1077.41	0.408444	0.0502447	8.12909	4.32526e-16	1.71539e-15
TNS2	2589.06	0.493433	0.0607053	8.12834	4.35217e-16	1.72558e-15
BCLAF3	697.45	0.257559	0.0316968	8.12571	4.4476e-16	1.76294e-15
CDK4	4112.38	0.219116	0.026966	8.12565	4.44967e-16	1.76327e-15
B3GALNT2	1925.63	0.29989	0.0369099	8.12492	4.47672e-16	1.7735e-15
TAF6L	396.163	0.348367	0.0428967	8.12106	4.62115e-16	1.83021e-15
OSR2	530.465	0.723001	0.0890344	8.12047	4.64378e-16	1.83867e-15
PCDHGB5	1254	0.276245	0.0340213	8.11978	4.67029e-16	1.84865e-15
LNCOC1	18.153	0.687484	0.0846721	8.11937	4.68608e-16	1.85439e-15
OSBP2	146.724	0.647581	0.0797756	8.11753	4.75784e-16	1.88227e-15
MAP3K21	17.6932	0.988645	0.121815	8.11594	4.82022e-16	1.90642e-15
AATBC	21.0302	0.699263	0.086206	8.11153	4.99844e-16	1.97636e-15
AEBP2	1294.93	0.379466	0.0467865	8.1106	5.03725e-16	1.99116e-15
RECK	6530.61	-0.213886	0.0263721	-8.1103	5.04961e-16	1.99549e-15
TELO2	842.358	-0.261484	0.0322419	-8.11007	5.05922e-16	1.99874e-15
BID	1341.83	0.255053	0.0314525	8.10914	5.09798e-16	2.0135e-15
CXCL5	2380.55	1.03506	0.127658	8.10811	5.14114e-16	2.02998e-15
BORCS6	256.397	0.241319	0.0297666	8.10701	5.18795e-16	2.04791e-15
NINJ2	16.5768	0.825858	0.101892	8.10526	5.26319e-16	2.07703e-15
AMPH	40.7989	0.971438	0.119871	8.10401	5.31773e-16	2.09798e-15
PPP1R37	1610.16	0.383661	0.0473543	8.10192	5.40987e-16	2.13374e-15
LINC02421	8.06431	0.945812	0.116746	8.10148	5.42925e-16	2.1408e-15
DLX2	281.821	-0.579341	0.0715204	-8.10036	5.47967e-16	2.16009e-15
SPART-AS1	8.76138	0.892594	0.110203	8.09955	5.51607e-16	2.17384e-15
EMC1-AS1	12.8356	0.732573	0.0904618	8.09814	5.5805e-16	2.19862e-15
ZBTB10	2091.07	0.405311	0.0500559	8.09717	5.62526e-16	2.21565e-15
DOK4	3623.79	-0.207198	0.0255994	-8.09384	5.7812e-16	2.27645e-15
AOC3	39.5954	1.0457	0.129198	8.09375	5.78577e-16	2.27762e-15
CDKN2A	1942.96	0.275984	0.0341003	8.09332	5.80611e-16	2.285e-15
MMAB	900.758	0.632436	0.0781541	8.09217	5.86132e-16	2.3061e-15
SDC1	1234.97	-0.442377	0.0546747	-8.09107	5.91428e-16	2.32629e-15
EFNA3	111.659	0.456556	0.0564356	8.08986	5.97356e-16	2.34897e-15
TYMSOS	19.342	0.687843	0.0850283	8.08958	5.987e-16	2.35361e-15
SLC22A17	644.432	0.302223	0.0373826	8.0846	6.23688e-16	2.45117e-15
PTP4A1	20.3904	0.598998	0.0741003	8.08362	6.28743e-16	2.47036e-15
TOB1-AS1	10.9204	0.754185	0.0933189	8.08181	6.3812e-16	2.50651e-15
WDR26	8041.89	0.35653	0.0441233	8.08032	6.45955e-16	2.5366e-15
OSER1	2016.62	0.303144	0.0375208	8.07936	6.51065e-16	2.55596e-15
RNF130	2323.45	0.284843	0.0352715	8.07571	6.70832e-16	2.63284e-15
DST	74133.6	0.230114	0.0284949	8.07564	6.71213e-16	2.63362e-15
THBS4	28.9893	0.843012	0.10441	8.07405	6.80037e-16	2.66751e-15
TNRC6C	1375.33	0.374806	0.0464421	8.07039	7.00737e-16	2.74796e-15
LTO1	802.86	-0.243573	0.0301865	-8.06895	7.0907e-16	2.77987e-15
SCN1B	450.068	0.316063	0.039172	8.06861	7.11034e-16	2.78681e-15
LITAF	3626.41	0.565229	0.0700543	8.06844	7.12017e-16	2.7899e-15
PCSK5	1225.33	0.236651	0.0293707	8.05738	7.79446e-16	3.05327e-15
KIF13A	10168.7	0.345368	0.042878	8.05467	7.96907e-16	3.12082e-15
CLCF1	1093.58	-0.542206	0.0673561	-8.04984	8.29038e-16	3.24577e-15
XRCC1	979.845	-0.276444	0.0343538	-8.04696	8.48793e-16	3.3222e-15
FNBP1L	1199.34	0.35737	0.0444438	8.04094	8.91512e-16	3.48845e-15
PROCR	2454.67	-0.387286	0.0481673	-8.04044	8.95143e-16	3.5017e-15
C4orf47	53.2358	-0.479698	0.0596642	-8.03996	8.98665e-16	3.51452e-15
AP1S1	3433.78	-0.223581	0.027812	-8.039	9.05728e-16	3.54118e-15
GUK1	10399.5	-0.25212	0.0313662	-8.03794	9.13588e-16	3.57094e-15
MYH9	110987	-0.225915	0.0281086	-8.03721	9.19075e-16	3.59141e-15
MEGF11	96.8886	0.36916	0.0459473	8.03441	9.40268e-16	3.67322e-15
CLMN	86.2909	0.533509	0.0664069	8.03394	9.43929e-16	3.68652e-15
METTL3	1808.68	-0.248474	0.0309367	-8.03169	9.6142e-16	3.75381e-15
ANXA9	48.6149	0.450855	0.0561366	8.0314	9.63677e-16	3.76159e-15
MTHFD2	20697	-0.325882	0.040583	-8.03002	9.7455e-16	3.803e-15
SH2B2	54.4134	0.641412	0.0798915	8.02854	9.86377e-16	3.8481e-15
SDCBP2-AS1	162.855	0.261886	0.0326252	8.0271	9.98018e-16	3.89246e-15
NR2F2-AS1	112.838	0.436705	0.0544043	8.02703	9.98566e-16	3.89354e-15
TMEM37	19.7498	0.964692	0.120226	8.02402	1.02343e-15	3.98939e-15
SYNE2	2522.96	0.531902	0.0662927	8.02355	1.02735e-15	4.00359e-15
HR	92.6611	0.655595	0.0817222	8.02223	1.03839e-15	4.04553e-15
CDK20	232.063	0.306936	0.0382622	8.0219	1.0412e-15	4.05536e-15
NOC4L	554.12	-0.213929	0.0266774	-8.01913	1.06501e-15	4.14696e-15
U2AF2	6202.38	-0.206435	0.0257474	-8.0177	1.07742e-15	4.19416e-15
PCED1A	670.844	0.226567	0.028261	8.01697	1.08385e-15	4.21805e-15
RBP5	38.2463	0.570348	0.0711477	8.01638	1.08903e-15	4.23707e-15
ATF4	33320.1	0.378761	0.0472615	8.01415	1.10899e-15	4.31353e-15
VPS9D1-AS1	27.9511	-0.616165	0.0768878	-8.01381	1.11207e-15	4.32435e-15
MADCAM1	11.4302	0.783985	0.0978403	8.01291	1.12028e-15	4.3551e-15
FUS	1021.74	-0.506611	0.0632356	-8.01148	1.13338e-15	4.40482e-15
JADE3	930.796	0.239421	0.0298868	8.01093	1.13847e-15	4.4234e-15
USP27X	183.622	0.310758	0.0387921	8.01086	1.13905e-15	4.42445e-15
CMPK1	13403	-0.254182	0.0317349	-8.00953	1.15145e-15	4.4714e-15
AFP	80.6564	-0.510631	0.0637551	-8.00925	1.15406e-15	4.48034e-15
PIM2	329.041	0.556501	0.0694882	8.00856	1.16056e-15	4.50435e-15
CIAO2B	2139.63	-0.250208	0.0312432	-8.00839	1.16218e-15	4.50942e-15
CTU2	668.39	-0.22204	0.0277325	-8.00648	1.18038e-15	4.57882e-15
PXMP2	455.95	-0.344263	0.0430055	-8.00509	1.19377e-15	4.62947e-15
ZNF460-AS1	9.38057	0.787017	0.0983417	8.00288	1.21542e-15	4.71218e-15
SMAD1	1337.84	0.296991	0.0371248	7.99979	1.2463e-15	4.83059e-15
CORO1C	20328.2	-0.371207	0.0464265	-7.99559	1.28951e-15	4.99673e-15
RBM39	12677.8	0.210063	0.0262896	7.99038	1.34529e-15	5.21144e-15
PTMS	3956.56	0.224672	0.0281186	7.99016	1.34761e-15	5.21902e-15
FOXK2	2975.58	0.280412	0.035095	7.99006	1.34871e-15	5.22189e-15
RSBN1L	1470.95	0.194889	0.0243919	7.98988	1.35065e-15	5.22797e-15
GALNT14	320.96	-0.664251	0.0831491	-7.98867	1.36402e-15	5.2783e-15
RPS27	39197.2	0.261566	0.0327456	7.9878	1.37368e-15	5.31425e-15
NHEJ1	657.873	0.289199	0.0362071	7.98736	1.37863e-15	5.33195e-15
ALDH8A1	31.8284	0.819516	0.102631	7.98505	1.40461e-15	5.431e-15
ANK2	5217.68	0.408401	0.0511463	7.98497	1.40553e-15	5.43307e-15
ZNF681	88.2449	-0.551725	0.0690964	-7.98486	1.40678e-15	5.43643e-15
DHX35	538.706	0.229468	0.0287435	7.98328	1.42497e-15	5.50526e-15
PCDHGB4	1034.6	0.255916	0.0320567	7.98322	1.4257e-15	5.50657e-15
WDR45	3135.37	0.211102	0.0264496	7.98129	1.44807e-15	5.59147e-15
TOB1	1531.6	0.621827	0.0779416	7.97811	1.48587e-15	5.7359e-15
ARNTL	989.989	0.464939	0.0582995	7.97501	1.52373e-15	5.88045e-15
TBC1D31	664.622	-0.231169	0.0289896	-7.9742	1.53377e-15	5.91762e-15
RASD1	132.68	0.852273	0.106918	7.97131	1.57002e-15	6.05584e-15
C4orf3	6210.33	-0.269845	0.0338595	-7.96955	1.59253e-15	6.14102e-15
TOM1L1	1343.69	-0.282589	0.0354667	-7.96773	1.61621e-15	6.23068e-15
CRIP1	432.081	0.456632	0.0573141	7.96719	1.62326e-15	6.25618e-15
RPF2	2079.87	-0.205274	0.0257655	-7.96702	1.62553e-15	6.26321e-15
INTS6-AS1	55.7547	0.555982	0.0697898	7.96653	1.63193e-15	6.28621e-15
TECTA	83.9072	0.402962	0.0505834	7.96629	1.63506e-15	6.29658e-15
RGS16	183.8	0.612505	0.0768899	7.966	1.63892e-15	6.30972e-15
TMEM216	392.941	0.240991	0.0302649	7.96272	1.68295e-15	6.47752e-15
SYP	31.2651	0.647653	0.0813716	7.95921	1.73146e-15	6.66241e-15
PLEKHG6	39.4781	0.49592	0.0623148	7.95831	1.7441e-15	6.70928e-15
DGKH	2729.88	-0.304925	0.0383373	-7.95374	1.80957e-15	6.95924e-15
FGL2	21154.5	-0.671946	0.0844965	-7.95235	1.83006e-15	7.03618e-15
ARIH1	6491.54	0.235733	0.0296533	7.94965	1.87046e-15	7.18956e-15
C6orf163	42.7892	0.538543	0.0677664	7.94705	1.91012e-15	7.34004e-15
RPL12	59124.8	0.211034	0.0265569	7.94648	1.91884e-15	7.37158e-15
C19orf38	15.4225	0.76384	0.0961349	7.9455	1.93415e-15	7.42839e-15
LINC01473	30.2977	0.575303	0.0724087	7.94521	1.93858e-15	7.44342e-15
NORAD	29733.5	0.208475	0.02624	7.94492	1.94309e-15	7.45873e-15
MOK	1148.42	-0.331307	0.0417083	-7.94344	1.9665e-15	7.54659e-15
LAMTOR3	2429.35	0.314706	0.0396247	7.94215	1.98701e-15	7.62327e-15
BRICD5	71.4829	0.473579	0.0596347	7.94133	2.00019e-15	7.67176e-15
CYB5R2	345.388	-0.427953	0.0538903	-7.94119	2.00252e-15	7.67865e-15
LINC02175	23.9122	0.566376	0.0713428	7.93879	2.04166e-15	7.8258e-15
RPL13	58435.5	0.252189	0.0317668	7.93877	2.04199e-15	7.8258e-15
ASAH2	90.4093	-0.467229	0.058862	-7.9377	2.05963e-15	7.8913e-15
CDK18	44.1994	0.740906	0.09335	7.93686	2.07359e-15	7.94268e-15
PLGLB2	10.2738	0.755286	0.0951929	7.93427	2.11735e-15	8.10812e-15
GUCY1A2	273.507	0.814674	0.102679	7.93421	2.11846e-15	8.1102e-15
MTRNR2L3	36.8039	0.486167	0.0613021	7.93068	2.17957e-15	8.34194e-15
GPSM2	968.74	-0.349928	0.0441571	-7.92461	2.28865e-15	8.75709e-15
TULP4	5164.94	0.302562	0.0381804	7.92452	2.29025e-15	8.76086e-15
ZNF354A	747.687	0.233217	0.0294404	7.92169	2.34302e-15	8.96033e-15
C6orf226	123.779	0.329778	0.0416423	7.91929	2.38865e-15	9.13239e-15
NLRP14	16.7986	-0.796207	0.100541	-7.91919	2.39063e-15	9.13755e-15
ZNF843	75.4292	0.578053	0.0730058	7.91791	2.4154e-15	9.22974e-15
ENO2	2775.6	-0.459411	0.0580575	-7.91302	2.51216e-15	9.59695e-15
IRF7	290.537	0.49824	0.0629732	7.91193	2.53426e-15	9.67876e-15
NFIA	3822.44	0.332673	0.042054	7.9106	2.56151e-15	9.78025e-15
SLC25A32	2772.05	-0.252903	0.0319724	-7.91004	2.57302e-15	9.82156e-15
BAIAP2	887.276	0.287079	0.0362942	7.90978	2.57852e-15	9.83995e-15
HSPA5	52575.3	-0.425527	0.0538021	-7.90912	2.59205e-15	9.88897e-15
WARS2-IT1	10.3082	0.881353	0.111448	7.9082	2.61128e-15	9.95967e-15
IMP4	1818.9	-0.296701	0.03752	-7.90781	2.6195e-15	9.98571e-15
CCNL1	3833.09	0.501528	0.0634217	7.90783	2.61918e-15	9.98571e-15
RABGGTA	1354.03	-0.229607	0.0290426	-7.9059	2.66014e-15	1.01379e-14
LONRF2	365.202	0.593864	0.0751681	7.90048	2.77822e-15	1.05852e-14
SAMD14	82.8913	0.51463	0.0651409	7.90026	2.78324e-15	1.06015e-14
ATXN1	5832.3	0.281932	0.0356877	7.89997	2.78972e-15	1.06233e-14
ABCE1	9090.42	-0.322606	0.0408427	-7.89875	2.81707e-15	1.07246e-14
FAM186B	18.9941	0.562487	0.0712237	7.89748	2.84603e-15	1.0832e-14
OGDH	7155.11	-0.259655	0.032903	-7.89153	2.98514e-15	1.13584e-14
EXOC5	7609.2	-0.281833	0.0357354	-7.88668	3.10326e-15	1.18047e-14
PGRMC1	7803.76	-0.203821	0.0258471	-7.88565	3.129e-15	1.18995e-14
QKI	8159.36	0.343494	0.0435631	7.88498	3.14587e-15	1.19605e-14
ZNF575	29.0062	0.624334	0.0791838	7.88462	3.15499e-15	1.1992e-14
KBTBD8	892.524	-0.734063	0.0931128	-7.88359	3.1811e-15	1.20848e-14
ADCY5	16.2506	0.633733	0.0803864	7.88359	3.18109e-15	1.20848e-14
LRRC75A	274.993	0.371639	0.0471547	7.88127	3.24062e-15	1.23077e-14
WDR97	17.04	0.613967	0.0779101	7.88045	3.26214e-15	1.23861e-14
PLPP2	103.371	0.869845	0.110382	7.88034	3.26484e-15	1.23931e-14
MSL1	5694.86	0.318071	0.040366	7.87968	3.28222e-15	1.24557e-14
HECTD4	2758.51	0.357568	0.0453818	7.87911	3.29718e-15	1.25092e-14
PLCD4	270.719	0.358185	0.0454676	7.87781	3.33161e-15	1.26365e-14
SDCBP	12385.1	0.561155	0.0712419	7.87676	3.35988e-15	1.27404e-14
SERP1	12228.9	-0.19896	0.0252915	-7.86668	3.64173e-15	1.38054e-14
MYO5B	79.7059	0.485002	0.0616534	7.8666	3.64421e-15	1.38112e-14
ADAMTS14	201.624	0.608754	0.0773852	7.86654	3.64577e-15	1.38135e-14
GPR3	50.5244	-0.723651	0.0920195	-7.8641	3.71767e-15	1.40822e-14
SCG5	310.298	0.412434	0.0524492	7.8635	3.73561e-15	1.41464e-14
NOTCH1	1234.87	0.583325	0.074182	7.86343	3.73764e-15	1.41503e-14
GNL2	4714.82	-0.286575	0.0364498	-7.86218	3.77496e-15	1.42879e-14
PTPRK	6441.87	0.401688	0.0510967	7.86134	3.80046e-15	1.43806e-14
ENG	9516.49	-0.386634	0.0491831	-7.8611	3.80782e-15	1.44046e-14
TRMT10C	1190.07	-0.216529	0.0275446	-7.86102	3.81011e-15	1.44095e-14
KIZ-AS1	12.4521	0.892808	0.113587	7.86014	3.83719e-15	1.45081e-14
METTL26	2181.4	-0.290996	0.0370242	-7.85962	3.85306e-15	1.45643e-14
NR3C1	19193.2	0.191113	0.0243183	7.85879	3.87851e-15	1.46566e-14
CALCRL	2377.89	0.76866	0.0978302	7.85709	3.93171e-15	1.48537e-14
FAM214A	1123.55	0.347376	0.0442149	7.85653	3.94931e-15	1.49163e-14
ZNF438	547.298	0.232805	0.0296477	7.85237	4.08247e-15	1.54151e-14
LINC00957	35.1022	0.533031	0.0678913	7.85123	4.11963e-15	1.55514e-14
RARRES2	284.325	0.905529	0.115377	7.8484	4.21362e-15	1.5902e-14
SLC35A3	2121.68	-0.28625	0.0364869	-7.84528	4.31976e-15	1.62983e-14
EP300	5156.85	0.443782	0.0565709	7.84469	4.34008e-15	1.63706e-14
SFSWAP	1820.82	0.248266	0.0316513	7.84377	4.37217e-15	1.64873e-14
CLK2	797.111	0.212639	0.0271128	7.84277	4.40701e-15	1.66143e-14
ZNF852	176.49	0.261166	0.0333057	7.8415	4.4519e-15	1.67791e-14
VWA1	213.773	0.406149	0.0518058	7.83983	4.51145e-15	1.69991e-14
RNVU1-15	57.3026	-0.66699	0.085081	-7.83947	4.52456e-15	1.7044e-14
EFHB	38.0517	0.820884	0.104758	7.83601	4.65084e-15	1.75151e-14
PUM1	8791.82	0.252888	0.032275	7.8354	4.67349e-15	1.75958e-14
LRP1	61026.9	0.716588	0.0915011	7.83146	4.82238e-15	1.81516e-14
MINDY2	3348.94	-0.277358	0.0354234	-7.8298	4.88629e-15	1.83874e-14
NACA	28806	0.238658	0.0304934	7.82656	5.01392e-15	1.88627e-14
SYNRG	1139.72	0.246492	0.031495	7.82639	5.02079e-15	1.88836e-14
PPP4R4	359.658	-0.447061	0.0571253	-7.82598	5.03733e-15	1.89408e-14
GABPA	2425.61	0.255037	0.0325916	7.82526	5.06625e-15	1.90446e-14
TRPM7	8110	0.199087	0.025451	7.82235	5.18452e-15	1.94841e-14
SLC25A36	3892.91	0.302694	0.0387143	7.81867	5.33829e-15	2.00567e-14
LRP2BP	143.825	0.368799	0.0472173	7.81067	5.68855e-15	2.13671e-14
YY1AP1	1913.2	0.256019	0.0327872	7.8085	5.78723e-15	2.1732e-14
DPH7	987.884	0.235889	0.0302097	7.8084	5.79204e-15	2.17444e-14
REPIN1	2102.43	0.337113	0.0431831	7.8066	5.87513e-15	2.20506e-14
DUSP2	220.275	-0.800396	0.102547	-7.80517	5.94209e-15	2.22961e-14
PNMA8B	31.4872	0.880772	0.112863	7.80392	6.00137e-15	2.25126e-14
TWIST1	680.317	0.415013	0.0531898	7.80248	6.07028e-15	2.27651e-14
MUSK	18.0385	1.01733	0.130411	7.80091	6.14609e-15	2.30434e-14
CITED2	4537.95	0.426997	0.0547435	7.79995	6.1931e-15	2.32136e-14
CCDC93	3913.01	0.237826	0.0304942	7.79908	6.23615e-15	2.33689e-14
ADRM1	3526.56	-0.214781	0.0275422	-7.79824	6.27748e-15	2.35176e-14
EIF4E3	312.517	0.49221	0.063153	7.79393	6.49563e-15	2.43285e-14
LINC02454	178.159	-0.60148	0.0771797	-7.79325	6.53076e-15	2.44537e-14
NR2C1	984.112	0.196891	0.0252667	7.79251	6.56935e-15	2.45918e-14
GTF2H2	328.218	-0.391306	0.0502276	-7.79066	6.66605e-15	2.49472e-14
P2RX1	48.3834	-0.689984	0.0885892	-7.78858	6.77677e-15	2.5355e-14
FOXRED2	613.472	0.460454	0.0591369	7.78624	6.90317e-15	2.58212e-14
CEBPB	2313.58	0.581064	0.0746321	7.78571	6.93217e-15	2.59229e-14
CROCC	772.58	0.393885	0.0505936	7.78527	6.95621e-15	2.6006e-14
ALDH2	4264.01	0.276972	0.0355768	7.7852	6.9603e-15	2.60145e-14
UBALD1	394.147	0.349479	0.0448948	7.78439	7.00517e-15	2.61754e-14
CFAP53	32.6195	0.502899	0.0646055	7.78415	7.0184e-15	2.6218e-14
ETS2	4209.97	0.585802	0.0752778	7.78187	7.1463e-15	2.66888e-14
SYNGR3	222.672	0.344153	0.044258	7.77607	7.48123e-15	2.79251e-14
VAT1	22328.6	0.439289	0.0564924	7.77608	7.48082e-15	2.79251e-14
KIF5A	95.1159	0.422443	0.0543521	7.77234	7.70471e-15	2.87518e-14
IRF3	1691.77	-0.194111	0.0249826	-7.76984	7.85838e-15	2.93176e-14
RAB26	82.8679	0.504245	0.0648983	7.76978	7.86255e-15	2.93256e-14
SLC39A14	17597	0.482807	0.0621525	7.7681	7.96715e-15	2.9708e-14
MFSD2A	371.732	-0.875219	0.112672	-7.76782	7.98474e-15	2.97658e-14
LIG1	953.53	-0.392225	0.0505157	-7.76442	8.20217e-15	3.05684e-14
CMKLR1	421.115	0.858799	0.110626	7.76312	8.28663e-15	3.08752e-14
BSG	29991.7	0.2459	0.031684	7.76099	8.42657e-15	3.13884e-14
ZNF407	1769.11	0.257858	0.0332345	7.75874	8.57763e-15	3.19428e-14
SEMA4C	1855.77	0.310816	0.0400743	7.75599	8.76547e-15	3.26339e-14
DLL3	28.7331	-0.572252	0.0738094	-7.75311	8.96682e-15	3.33748e-14
SYT1	4103.54	-0.564226	0.0727843	-7.75203	9.04352e-15	3.36516e-14
ARHGAP12	4956.57	0.309273	0.0399006	7.7511	9.11003e-15	3.38903e-14
BBS1	1269.84	0.412594	0.053231	7.751	9.11736e-15	3.39087e-14
GRINA	6406.37	0.367392	0.0474123	7.74888	9.27062e-15	3.44698e-14
BANP	690.05	0.209348	0.027024	7.74674	9.42831e-15	3.5047e-14
DPP7	4278.8	0.303367	0.0391766	7.74356	9.66701e-15	3.5925e-14
CD40	169.634	0.472172	0.0609864	7.74224	9.76769e-15	3.62897e-14
FOXD2-AS1	60.6359	0.429463	0.0554809	7.74074	9.8836e-15	3.67109e-14
GTF2H1	5289.29	0.20381	0.0263335	7.73957	9.97565e-15	3.70432e-14
AMIGO2	6055.81	-0.485748	0.06278	-7.73731	1.01546e-14	3.76979e-14
TMEM35B	950.784	0.225522	0.0291478	7.7372	1.01627e-14	3.77183e-14
SON	15954	0.379911	0.0491048	7.73673	1.02003e-14	3.7848e-14
TMEM220-AS1	19.0837	0.731481	0.0945663	7.73511	1.03311e-14	3.83235e-14
RASSF4	408.741	0.532683	0.0688731	7.73426	1.04005e-14	3.8571e-14
BCR	5447.16	-0.201117	0.026008	-7.7329	1.05126e-14	3.89764e-14
ARHGDIA	7704.73	-0.262271	0.033929	-7.72999	1.07556e-14	3.98671e-14
TLK1	3057.45	0.325289	0.0420962	7.72729	1.09858e-14	4.07064e-14
LINC00663	99.325	0.475358	0.061517	7.72727	1.09877e-14	4.07064e-14
TMEM26	358.322	0.789232	0.10217	7.72466	1.12152e-14	4.15384e-14
CIC	3131.24	0.512046	0.066292	7.72409	1.12651e-14	4.17127e-14
MYBBP1A	3230.28	-0.229376	0.0297106	-7.72037	1.15996e-14	4.294e-14
RPL28	18096.7	0.242508	0.0314197	7.71835	1.17849e-14	4.36148e-14
NEFM	129.587	-1.10293	0.142925	-7.71686	1.19226e-14	4.41129e-14
GPR135	247.622	0.373649	0.0484413	7.71345	1.22464e-14	4.52993e-14
NBPF19	377.493	0.426149	0.0552506	7.71302	1.2287e-14	4.54379e-14
STEAP1	1799.99	0.505898	0.0655978	7.71212	1.23747e-14	4.57503e-14
ZFP36L2	2063.03	0.678663	0.0880141	7.71084	1.24988e-14	4.61971e-14
NPIPA2	36.0327	0.414556	0.0537683	7.71005	1.25767e-14	4.64731e-14
FGFR4	13.0817	1.07753	0.139827	7.70619	1.2963e-14	4.78884e-14
B4GALNT1	577.792	-0.424585	0.0551102	-7.7043	1.31561e-14	4.8589e-14
KIF27	443.803	0.206728	0.0268359	7.70343	1.32461e-14	4.89091e-14
PARD6G-AS1	54.1839	0.426917	0.0554211	7.70316	1.32742e-14	4.90001e-14
RESF1	6075.12	0.616552	0.080085	7.69872	1.37431e-14	5.07178e-14
GPAT3	961.133	-0.645584	0.0838614	-7.69822	1.37977e-14	5.09062e-14
PRRX2	1161.14	-0.434503	0.0564484	-7.69736	1.38907e-14	5.12363e-14
RAD51-AS1	61.5405	0.500027	0.0649759	7.69558	1.40859e-14	5.19427e-14
HELLPAR	101.918	-0.536825	0.0697586	-7.69546	1.40984e-14	5.19755e-14
GUCY1A1	73.823	0.841298	0.109333	7.6948	1.41718e-14	5.22327e-14
LMOD1	542.282	0.747866	0.0972106	7.69326	1.43436e-14	5.28525e-14
FAM87B	50.4258	0.50538	0.0656918	7.6932	1.435e-14	5.28625e-14
FZD5	233.301	0.586313	0.0762122	7.69316	1.43544e-14	5.28649e-14
PPP1R12B	1152.73	0.279356	0.0363171	7.69213	1.44706e-14	5.32793e-14
SCN4B	10.5784	0.90586	0.117782	7.69096	1.46037e-14	5.37554e-14
MFSD14A	4155.15	0.433706	0.0564045	7.6892	1.48055e-14	5.44843e-14
SNORA68	562.482	0.467234	0.0607659	7.68908	1.48193e-14	5.45212e-14
PTPN14	17882.4	-0.258962	0.0336814	-7.68857	1.48786e-14	5.47253e-14
RGL1	4545	0.207452	0.0269881	7.68682	1.5084e-14	5.54667e-14
RRBP1	27518.5	-0.210353	0.0273665	-7.68651	1.51198e-14	5.55839e-14
GJA5	1015.11	-1.25034	0.162676	-7.68605	1.51748e-14	5.57719e-14
TNKS1BP1	11179.7	0.260029	0.0338457	7.68277	1.5569e-14	5.72061e-14
YPEL1	90.5884	0.634092	0.0825399	7.68225	1.56319e-14	5.74225e-14
CISD2	1124.61	-0.22156	0.0288484	-7.68016	1.5889e-14	5.8352e-14
IFI35	537.444	0.408925	0.0532763	7.67555	1.6471e-14	6.04739e-14
MMP10	510.657	-0.787374	0.102603	-7.67402	1.66685e-14	6.11831e-14
SPAAR	32.3424	-0.661542	0.0862202	-7.67271	1.68401e-14	6.17974e-14
CXXC1	1341.72	0.187928	0.0244939	7.67243	1.68773e-14	6.19178e-14
CELSR3	172.23	0.368473	0.0480477	7.6689	1.73478e-14	6.36278e-14
SNAI2	2053.18	0.432861	0.0564498	7.66808	1.74597e-14	6.40217e-14
MSS51	58.0546	0.384527	0.0501561	7.66661	1.76599e-14	6.47394e-14
SNORA37	109.944	0.512826	0.0668974	7.66586	1.77637e-14	6.51032e-14
ZNRF3	564.871	0.32115	0.0418959	7.66544	1.78219e-14	6.52998e-14
SEMA3F-AS1	55.3547	0.472767	0.0616948	7.66299	1.81656e-14	6.65422e-14
SLC25A4	1686.26	-0.265908	0.0347109	-7.66066	1.84987e-14	6.77451e-14
CLEC3B	46.7122	0.552505	0.0721627	7.65638	1.91253e-14	7.00219e-14
IST1	7410.47	0.251541	0.0328731	7.65189	1.9805e-14	7.24921e-14
STK33	94.4998	0.553826	0.07238	7.65165	1.98417e-14	7.26078e-14
RAPGEFL1	102.296	0.339799	0.0444116	7.65112	1.99231e-14	7.28869e-14
MRPL41	1545.58	-0.251221	0.032844	-7.64892	2.02669e-14	7.41259e-14
MRPL23	1032.2	-0.249985	0.0326888	-7.64741	2.05062e-14	7.49821e-14
PPP4R3A	4267.93	0.207349	0.0271138	7.64736	2.05147e-14	7.4994e-14
DIPK1B	166.165	0.425733	0.0556813	7.64589	2.07506e-14	7.58369e-14
ZBTB49	291.501	0.237626	0.0310822	7.64508	2.0881e-14	7.62942e-14
RAI14	13365.7	-0.316511	0.0414057	-7.64415	2.10329e-14	7.68296e-14
RCOR3	1577.63	0.29645	0.0387815	7.64411	2.10398e-14	7.68352e-14
CACNA2D2	16.0768	0.642455	0.0840839	7.64064	2.16139e-14	7.89118e-14
MZF1-AS1	38.0818	0.436241	0.057099	7.64007	2.17099e-14	7.92419e-14
TFE3	4034.01	0.284722	0.0372947	7.63438	2.26904e-14	8.27999e-14
UBL3	3293.04	0.284846	0.0373144	7.63368	2.28153e-14	8.32342e-14
XAB2	1900.28	0.185436	0.0242953	7.63257	2.30123e-14	8.39319e-14
CSGALNACT1	2922.92	0.502255	0.065809	7.63201	2.31117e-14	8.42727e-14
ADNP2	2651	0.214126	0.0280638	7.62998	2.34792e-14	8.5591e-14
TCF7L1	261.817	0.481373	0.0631013	7.62858	2.37356e-14	8.65036e-14
KIF5B	28972.7	-0.263681	0.0345694	-7.62759	2.39186e-14	8.71484e-14
APOBEC3G	164.139	0.557185	0.0730555	7.62687	2.40516e-14	8.7611e-14
FRG1	1093.13	-0.202375	0.026549	-7.62268	2.48461e-14	9.04819e-14
METTL16	2021.31	0.195866	0.0256966	7.62223	2.49329e-14	9.07751e-14
LINC01426	82.927	-0.41317	0.0542364	-7.61795	2.5774e-14	9.38133e-14
BCL2	143.45	0.625914	0.0821663	7.61765	2.58342e-14	9.40089e-14
PLXND1	5909.07	0.325257	0.0427037	7.61658	2.60476e-14	9.47613e-14
ESCO1	1818.79	0.186992	0.0245528	7.61591	2.61849e-14	9.52364e-14
PKM	155520	-0.304876	0.0400332	-7.61558	2.62508e-14	9.54521e-14
MYLIP	1455.42	0.414342	0.0544154	7.61444	2.64841e-14	9.6276e-14
CYP51A1-AS1	6.65423	0.890232	0.116914	7.6144	2.64913e-14	9.62775e-14
ERVK13-1	626.823	0.302777	0.0397687	7.61344	2.66887e-14	9.69705e-14
MYLK4	90.082	0.412775	0.0542208	7.61285	2.68113e-14	9.73914e-14
ZNF773	1172.47	0.18667	0.0245242	7.61165	2.70621e-14	9.82774e-14
CCDC17	32.3173	1.08277	0.142278	7.61025	2.73568e-14	9.93224e-14
KCNJ13	15.0285	0.727657	0.0956264	7.60938	2.7542e-14	9.99694e-14
TMEM100	150.597	-0.608695	0.0799979	-7.60888	2.76471e-14	1.00326e-13
PDK1	3122	-0.335426	0.0440843	-7.60874	2.76772e-14	1.00409e-13
RPP25	510.57	0.526521	0.0692081	7.6078	2.78805e-14	1.01121e-13
IFI6	3174.37	0.554928	0.0729561	7.60632	2.82015e-14	1.0226e-13
KRT19	874.582	-0.581707	0.0764892	-7.60509	2.84715e-14	1.03213e-13
PPM1L	606.847	0.375824	0.0494274	7.60357	2.88074e-14	1.04404e-13
INPP5F	3271.05	-0.214384	0.0282065	-7.6005	2.94988e-14	1.06883e-13
USH2A	25.8736	0.530213	0.0697608	7.60045	2.95104e-14	1.06898e-13
MRPL4	1261.45	-0.220788	0.0290634	-7.59676	3.03646e-14	1.09964e-13
SNORA7B	124.051	0.494477	0.0651031	7.59529	3.07102e-14	1.11188e-13
EGF	13.8902	0.797953	0.105098	7.59244	3.13937e-14	1.13634e-13
TMEM221	8.13638	0.849749	0.111921	7.59238	3.14092e-14	1.13661e-13
RNF217-AS1	41.6983	0.387459	0.0510417	7.59103	3.1738e-14	1.14822e-13
VDR	1466.13	0.362904	0.0478079	7.59087	3.17773e-14	1.14935e-13
DENND6B	195.836	0.416785	0.054908	7.5906	3.18422e-14	1.15141e-13
HSPBAP1	317.677	0.29274	0.0385745	7.58895	3.22501e-14	1.16587e-13
DOK5	2812.64	0.427814	0.0563739	7.58886	3.22725e-14	1.16638e-13
SEMA3E	353.987	-0.68925	0.0908299	-7.58836	3.23984e-14	1.17064e-13
GATAD2B	532.753	0.437481	0.0576693	7.58602	3.29877e-14	1.19163e-13
SBDS	6454.46	-0.240014	0.0316601	-7.58096	3.43008e-14	1.23844e-13
FOXD4	13.2603	0.658597	0.086875	7.58098	3.4296e-14	1.23844e-13
RAB6B	153.822	0.398642	0.0525914	7.57999	3.45595e-14	1.24746e-13
FRZB	36.5645	1.2892	0.170162	7.57632	3.555e-14	1.28289e-13
RPL4	118759	0.209579	0.0276631	7.57611	3.56063e-14	1.2846e-13
GFRA1	128.226	0.868694	0.114694	7.57401	3.61873e-14	1.30524e-13
ZBTB18	868.448	0.291178	0.0384504	7.57284	3.65164e-14	1.31678e-13
ARHGAP5	7339.24	0.217837	0.0287707	7.57147	3.69011e-14	1.33031e-13
KIAA0319	14.2233	0.772409	0.102033	7.5702	3.72663e-14	1.34314e-13
PSMB10	909.438	0.310458	0.0410112	7.57008	3.72985e-14	1.34396e-13
PCDHGA12	1971.65	0.309644	0.0409232	7.56647	3.83494e-14	1.38148e-13
UBTD2	2155.44	0.205127	0.0271117	7.56598	3.84964e-14	1.38643e-13
NAA60	1353.52	0.183358	0.0242361	7.56552	3.86316e-14	1.39095e-13
MSR1	85.5682	0.638584	0.0844104	7.56523	3.87173e-14	1.39369e-13
MFSD14C	934.516	0.307236	0.0406148	7.56465	3.88921e-14	1.39963e-13
ZNF408	634.618	0.307876	0.0407118	7.56233	3.95923e-14	1.42447e-13
SERBP1	19928.4	-0.224386	0.0296738	-7.56175	3.97679e-14	1.43043e-13
RPRD2	3210.02	0.282636	0.0373794	7.56127	3.99143e-14	1.43533e-13
LPAR6	515.805	0.357034	0.0472226	7.56065	4.01067e-14	1.44189e-13
REM2	25.181	1.05509	0.13961	7.55743	4.11113e-14	1.47764e-13
CCDC62	43.8305	0.483316	0.0639805	7.55412	4.21709e-14	1.51534e-13
AGAP1	1800.35	0.212652	0.028152	7.55371	4.23046e-14	1.51976e-13
TMEM109	3041.16	-0.23481	0.0310904	-7.55249	4.27003e-14	1.5336e-13
SLC44A5	255.072	0.583521	0.0772822	7.55052	4.33512e-14	1.55658e-13
TIPARP-AS1	19.8733	0.592104	0.078458	7.54677	4.46199e-14	1.60174e-13
SHC3	5805.88	-0.29806	0.0394986	-7.54608	4.48544e-14	1.60975e-13
STAT5B	2183.26	0.223622	0.0296461	7.54305	4.59109e-14	1.64726e-13
BMP8A	28.5861	0.459209	0.0609021	7.54012	4.69547e-14	1.68428e-13
GPAT2	176.468	-0.642427	0.0852145	-7.53894	4.7382e-14	1.69919e-13
DIAPH1	4930.24	-0.351393	0.0466121	-7.53866	4.74817e-14	1.70234e-13
PAK1	2736.14	-0.204158	0.0270834	-7.53813	4.76762e-14	1.70888e-13
PIGA	766.89	-0.303451	0.0402591	-7.53746	4.79205e-14	1.71721e-13
ERRFI1	15722.8	-0.409595	0.0543511	-7.5361	4.84238e-14	1.73481e-13
DAZAP1	3400.03	-0.32633	0.0433262	-7.53195	4.99892e-14	1.79045e-13
DIAPH2	2675.65	0.324867	0.0431345	7.53149	5.01649e-14	1.79629e-13
RPL7A	79433.2	0.203537	0.0270299	7.53006	5.07181e-14	1.81565e-13
RASGRP1	83.1274	0.400692	0.0532136	7.52988	5.07885e-14	1.81771e-13
CWC22	1829.22	0.226237	0.0300569	7.52695	5.1939e-14	1.85843e-13
CARF	662.875	0.436419	0.0579982	7.52469	5.28456e-14	1.89039e-13
DNAJC27-AS1	42.6804	0.513307	0.068236	7.52253	5.37257e-14	1.9214e-13
RPL27A	46027.8	0.217141	0.0288665	7.52227	5.38345e-14	1.92481e-13
IL21R	157.29	-0.750234	0.0997414	-7.52179	5.40305e-14	1.93134e-13
CXCL8	55708.2	-1.12675	0.149833	-7.52005	5.47548e-14	1.95674e-13
NPTX1	444.441	-1.00248	0.133344	-7.518	5.56217e-14	1.98722e-13
WHAMM	833.777	0.350546	0.0466362	7.5166	5.62189e-14	2.00806e-13
PDE4D	1806.51	-0.449777	0.0598434	-7.5159	5.65205e-14	2.01833e-13
NRM	84.3067	-0.348714	0.0464188	-7.51235	5.80758e-14	2.07335e-13
PTPRD-AS1	26.7789	0.63706	0.084813	7.51135	5.85218e-14	2.08875e-13
DCUN1D3	2943.94	0.188015	0.0250318	7.51108	5.86436e-14	2.09258e-13
PCDHB9	48.134	0.570665	0.0759804	7.51069	5.88167e-14	2.09823e-13
IGF1R	4107.46	0.367182	0.0488983	7.50909	5.95402e-14	2.12351e-13
DEPTOR	574.344	0.603746	0.0804645	7.50327	6.22474e-14	2.21952e-13
CCDC183	33.7187	0.457921	0.0610398	7.502	6.28495e-14	2.24043e-13
APBB2	9684.84	-0.229409	0.0305807	-7.50175	6.29706e-14	2.24419e-13
EIF2AK3-DT	111.007	0.352504	0.0469913	7.50148	6.30989e-14	2.2482e-13
USP20	1300.77	0.2021	0.0269463	7.5001	6.37681e-14	2.27148e-13
ENTPD3	21.3263	0.773728	0.103178	7.49896	6.43285e-14	2.29087e-13
FAM229A	14.2807	0.86752	0.115698	7.49815	6.47235e-14	2.30437e-13
PTN	693.945	0.463731	0.0618645	7.49591	6.58401e-14	2.34354e-13
CDH5	2305.83	0.569983	0.0760433	7.49551	6.60431e-14	2.35018e-13
RBM38	696.725	0.340416	0.0454222	7.4945	6.65541e-14	2.36778e-13
SPATA1	24.5123	0.489581	0.0653378	7.49307	6.72799e-14	2.39301e-13
PCNA	3723.59	-0.247335	0.03301	-7.49272	6.74598e-14	2.39881e-13
GRPEL1	2576.45	-0.388169	0.0518149	-7.49145	6.81152e-14	2.42152e-13
PCSK4	34.7797	0.611704	0.0817266	7.48475	7.16824e-14	2.5477e-13
CD81-AS1	7.80522	0.743155	0.0993222	7.48226	7.30529e-14	2.59577e-13
ZNF555	690.999	0.265451	0.0354852	7.48062	7.39736e-14	2.62783e-13
BUD13	846.156	-0.1853	0.0247757	-7.47913	7.48146e-14	2.65705e-13
KCNV2	11.9948	0.77449	0.103557	7.47886	7.49677e-14	2.66183e-13
C15orf61	297.195	0.195866	0.0261909	7.47842	7.52228e-14	2.67022e-13
PYGM	41.1262	0.623955	0.0834401	7.47788	7.55301e-14	2.68047e-13
ZNF202	736.281	0.217854	0.0291393	7.47631	7.6439e-14	2.71205e-13
LBHD1	101.126	0.31899	0.0426762	7.47467	7.73956e-14	2.74531e-13
PTK2B	850.847	0.358112	0.0479131	7.47419	7.76784e-14	2.75466e-13
ACTA2	14628.5	-0.577732	0.0772994	-7.47395	7.78208e-14	2.75903e-13
TBL1XR1	13894.4	0.271803	0.0363759	7.47205	7.89548e-14	2.79854e-13
PATZ1	828.711	0.328431	0.0439714	7.46919	8.06919e-14	2.85941e-13
PSD4	126.431	-0.490765	0.0657127	-7.46834	8.12116e-14	2.87712e-13
RPUSD4	1162.74	0.179933	0.0240943	7.46788	8.14942e-14	2.88641e-13
TAP1	1725.99	0.337347	0.0451756	7.46746	8.17554e-14	2.89495e-13
DIPK2A	2365.69	0.617607	0.0827154	7.46664	8.22661e-14	2.91231e-13
ZNF571	242.568	0.316651	0.0424148	7.46557	8.29416e-14	2.9355e-13
C8orf82	830.583	0.215082	0.0288156	7.4641	8.38737e-14	2.96776e-13
KANK4	376.309	1.0113	0.135542	7.46114	8.57759e-14	3.03432e-13
PEBP4	9.79484	0.882619	0.118326	7.45924	8.7026e-14	3.07778e-13
IGFLR1	69.6655	-0.339479	0.0455324	-7.45576	8.93484e-14	3.15914e-13
PPID	1647.95	-0.218887	0.0293636	-7.45436	9.03082e-14	3.19166e-13
AIRN	16.6114	0.735118	0.098616	7.45435	9.03127e-14	3.19166e-13
RYBP	2024.4	0.398182	0.0534491	7.44974	9.35243e-14	3.30434e-13
CD79A	12.3431	0.80625	0.108328	7.4427	9.86515e-14	3.48463e-13
ODC1	20697	-0.472174	0.0634475	-7.44196	9.92044e-14	3.5033e-13
NGF	522.669	0.618712	0.083179	7.43833	1.01968e-13	3.59912e-13
SREK1	4018.98	0.223629	0.0300644	7.43833	1.01967e-13	3.59912e-13
TOE1	426.331	-0.257756	0.0346528	-7.43823	1.02042e-13	3.60083e-13
UBP1	4450.75	-0.242068	0.0325445	-7.43808	1.02161e-13	3.60415e-13
IL4R	3796.98	-0.279549	0.0375867	-7.43743	1.0266e-13	3.62086e-13
SH3D21	498.915	-0.347367	0.0467313	-7.43327	1.05944e-13	3.73579e-13
SNORD10	1461.75	0.470528	0.0633293	7.42986	1.08716e-13	3.83257e-13
GALT	440.898	0.362973	0.048893	7.42382	1.1379e-13	4.01047e-13
RORB	534.772	0.843034	0.113589	7.42177	1.15562e-13	4.07193e-13
RBFA	829.22	-0.198728	0.0267808	-7.42056	1.16625e-13	4.10838e-13
FAM189A2	26.7781	0.666258	0.0897957	7.41971	1.17376e-13	4.13381e-13
FZD1	1818.45	0.435545	0.0587133	7.41817	1.18746e-13	4.18104e-13
CAVIN1	85428	-0.183649	0.0247615	-7.41669	1.20087e-13	4.22617e-13
CCDC97	670.437	0.206464	0.0278377	7.4167	1.20072e-13	4.22617e-13
CDH23	11.978	0.78019	0.105209	7.41562	1.21059e-13	4.25933e-13
OSMR-AS1	38.2337	0.454935	0.0613497	7.41544	1.2122e-13	4.26396e-13
LY6E	2733.53	0.269269	0.0363128	7.41526	1.21388e-13	4.26881e-13
CYP1B1-AS1	48.6287	-0.664786	0.0896761	-7.41319	1.23295e-13	4.33482e-13
CHST3	6246.56	-0.267076	0.03603	-7.41261	1.23841e-13	4.35297e-13
GAL3ST4	340.905	0.544771	0.073502	7.41166	1.24733e-13	4.38322e-13
PEAK1	11834.5	0.244278	0.0329621	7.41088	1.25462e-13	4.40778e-13
DM1-AS	9.68166	0.671773	0.0906698	7.409	1.27253e-13	4.46959e-13
BGLAP	68.0686	0.374121	0.0505012	7.40816	1.28065e-13	4.497e-13
TBILA	70.644	0.619756	0.0836665	7.40746	1.28746e-13	4.51981e-13
CCSAP	759.419	-0.252696	0.0341211	-7.40585	1.30308e-13	4.57354e-13
NUP210L	25.4204	0.525207	0.0709192	7.40571	1.30452e-13	4.57746e-13
NUDT3	5153.78	0.237676	0.0320945	7.40549	1.30667e-13	4.58389e-13
NRIP1	5749.18	-0.37908	0.0511986	-7.40411	1.3203e-13	4.63058e-13
LRRC43	30.1149	0.521764	0.0704698	7.40408	1.32065e-13	4.63066e-13
LINC00910	80.0745	0.343047	0.0463594	7.39973	1.36461e-13	4.78363e-13
NAA25	2876.62	-0.240877	0.0325731	-7.39495	1.41461e-13	4.9577e-13
PLBD2	2578.32	0.489123	0.0661456	7.39465	1.41784e-13	4.96779e-13
CMTM8	25.3782	0.659601	0.0892042	7.39428	1.42173e-13	4.98022e-13
UTP14A	1807.17	-0.227638	0.0307869	-7.39401	1.42466e-13	4.98927e-13
MIR22HG	421.26	0.51787	0.0700409	7.39382	1.42671e-13	4.99523e-13
TADA2A	474.053	-0.241212	0.0326236	-7.39377	1.42725e-13	4.99589e-13
ACIN1	7918.23	0.229687	0.0310681	7.39302	1.43531e-13	5.02287e-13
COL8A1	17617.4	0.350676	0.047438	7.39229	1.44319e-13	5.04923e-13
PTPRD	1818.05	0.462413	0.0625837	7.38872	1.48246e-13	5.18535e-13
C16orf46	65.9442	0.528498	0.0715364	7.38782	1.49257e-13	5.21943e-13
EXTL3-AS1	12.3292	0.799663	0.108255	7.38686	1.50333e-13	5.2558e-13
ECHDC2	368.885	0.404255	0.0547572	7.38267	1.55144e-13	5.42267e-13
TCF7L2	1004.23	0.312278	0.0423057	7.38147	1.56551e-13	5.47051e-13
LINC02334	32.728	0.595109	0.0806228	7.3814	1.5664e-13	5.47227e-13
GRAMD2B	1707.18	0.316015	0.0428229	7.37958	1.58788e-13	5.54599e-13
LINC01145	91.1214	0.376733	0.0510653	7.37747	1.61321e-13	5.63307e-13
CD93	1459.67	-0.917817	0.124409	-7.37739	1.61421e-13	5.63521e-13
ECSIT	969.834	0.334681	0.0453702	7.37667	1.62302e-13	5.66458e-13
KIF6	10.6893	0.918386	0.124509	7.37603	1.63075e-13	5.69016e-13
ESR1	196.345	0.40984	0.0555657	7.37576	1.63405e-13	5.70028e-13
POLR1B	2058.69	-0.222675	0.0301933	-7.37496	1.64397e-13	5.73352e-13
MACROD2	20.5384	0.768224	0.104175	7.37439	1.65103e-13	5.75672e-13
GPR146	18.0552	0.703163	0.0953524	7.37435	1.65143e-13	5.75673e-13
MST1L	14.0773	0.821125	0.11136	7.37359	1.66091e-13	5.78836e-13
HAGH	1784.46	-0.192561	0.0261155	-7.37343	1.66293e-13	5.79399e-13
ZNF579	364.781	0.287906	0.039052	7.37238	1.67607e-13	5.83834e-13
COL22A1	315.276	-0.93164	0.126416	-7.36961	1.71129e-13	5.95961e-13
HYDIN	29.3064	1.06821	0.144975	7.36824	1.72902e-13	6.01986e-13
SNORA53	1036.61	0.392748	0.0533044	7.36802	1.73184e-13	6.02824e-13
MEGF8	5066.95	0.345669	0.0469295	7.3657	1.76213e-13	6.13219e-13
UQCR10	2854.82	-0.182892	0.024841	-7.36253	1.80461e-13	6.27847e-13
CPM	396.676	0.405857	0.0551426	7.36015	1.83708e-13	6.38988e-13
NRK	218.083	0.847247	0.115154	7.35751	1.87375e-13	6.51587e-13
ARHGAP26	1429.71	0.394087	0.0535693	7.35659	1.88667e-13	6.5592e-13
TAS1R1	11.947	0.711079	0.0966915	7.3541	1.92219e-13	6.68107e-13
CFHR3	214.508	0.38494	0.0523773	7.34937	1.99147e-13	6.92022e-13
USB1	583.13	-0.389759	0.0530455	-7.34763	2.01748e-13	7.00889e-13
LBH	4847.78	0.563753	0.0767304	7.34719	2.02414e-13	7.03034e-13
SOS1	4661.8	0.285744	0.0388937	7.34681	2.0299e-13	7.04862e-13
EEF1G	105244	0.198253	0.0269903	7.34536	2.05212e-13	7.12406e-13
CC2D2A	2223.37	0.331374	0.0451144	7.3452	2.05459e-13	7.1309e-13
SREBF1	3602.71	0.518159	0.0705487	7.3447	2.06224e-13	7.15571e-13
SNORA79B	412.588	0.414338	0.0564179	7.34408	2.07181e-13	7.1872e-13
PIK3R3	1162.56	0.332576	0.0452919	7.34293	2.0896e-13	7.24716e-13
ULK1	1105.79	0.363997	0.0495801	7.34159	2.11072e-13	7.31863e-13
CNST	3866.79	0.313298	0.0426819	7.34031	2.13099e-13	7.38712e-13
ENTR1	2155.98	-0.223417	0.0304399	-7.33963	2.14186e-13	7.423e-13
TIMM22	490.74	-0.200245	0.0272895	-7.33781	2.17124e-13	7.52302e-13
SPEG	1724.3	0.365534	0.0498232	7.33663	2.19037e-13	7.58747e-13
SLIT3	13572	0.427977	0.0583359	7.33643	2.1936e-13	7.59681e-13
LINC00847	102.39	0.343783	0.0468628	7.33595	2.20153e-13	7.62245e-13
ZNF503	1327.21	0.406733	0.05547	7.33249	2.25913e-13	7.81997e-13
ZNF514	721.987	0.287164	0.039168	7.33161	2.27412e-13	7.86998e-13
RFX3-AS1	18.1895	0.703069	0.0959127	7.3303	2.29635e-13	7.94497e-13
MAP3K14	297.153	0.231682	0.0316314	7.32443	2.39914e-13	8.29861e-13
LINC00327	25.033	-0.629726	0.0859821	-7.32393	2.40815e-13	8.32778e-13
KCNJ14	49.88	0.625909	0.0854665	7.32345	2.41683e-13	8.35578e-13
PPP1R26	1019.18	0.199577	0.0272719	7.31805	2.516e-13	8.69655e-13
GPR137	802.008	0.190276	0.0260016	7.31787	2.51937e-13	8.7061e-13
ERGIC3	14851.8	0.208715	0.0285234	7.31731	2.52993e-13	8.74047e-13
FEM1A	242.081	0.484478	0.0662158	7.31665	2.54241e-13	8.78147e-13
CLDN18	30.3147	0.516572	0.0706059	7.31628	2.5494e-13	8.80351e-13
ATF3	444.722	0.673532	0.0920804	7.3146	2.58144e-13	8.91199e-13
PSEN1	5680.39	0.212432	0.0290466	7.31348	2.60308e-13	8.98455e-13
FASTKD3	463.581	-0.241024	0.0329804	-7.30811	2.70928e-13	9.34884e-13
MICOS13	1819.12	-0.226715	0.0310302	-7.30625	2.74707e-13	9.47695e-13
CTBP1-AS	30.9226	0.512819	0.0701927	7.30587	2.7548e-13	9.50135e-13
GOLGA8Q	20.4701	0.53129	0.0727223	7.30573	2.75759e-13	9.50868e-13
CD34	431.477	0.600997	0.0822746	7.30477	2.77742e-13	9.57475e-13
DKC1	2982.31	-0.269231	0.0368608	-7.30399	2.79364e-13	9.62835e-13
SNORA74A	532.652	0.397606	0.0544393	7.30366	2.80052e-13	9.64973e-13
PAK3	1327.62	-0.397816	0.0544877	-7.30103	2.85579e-13	9.83782e-13
FAM205A	11.1936	0.865889	0.118606	7.30056	2.86562e-13	9.86934e-13
GRIN3A	62.2338	0.309014	0.0423362	7.29905	2.89799e-13	9.9784e-13
SNORA73B	25845.2	0.383387	0.052531	7.29829	2.9145e-13	1.00328e-12
HAND2-AS1	698.784	0.508357	0.069661	7.29759	2.92961e-13	1.00824e-12
FNBP1	3682.4	0.205351	0.0281611	7.29199	3.05399e-13	1.0508e-12
ASIC1	176.483	0.41738	0.0572476	7.29079	3.08145e-13	1.05999e-12
BHMT2	95.8932	0.480484	0.0659553	7.28499	3.21697e-13	1.10634e-12
SPACA6P-AS	21.7902	0.52811	0.072513	7.28298	3.26536e-13	1.12272e-12
SRPK3	19.1328	0.593122	0.0814538	7.2817	3.29641e-13	1.13312e-12
DKK1	11242.5	-0.79909	0.109764	-7.28005	3.33691e-13	1.14677e-12
SFMBT2	61.8273	0.712722	0.097911	7.27928	3.35611e-13	1.15309e-12
ZNF500	796.402	0.2042	0.0280529	7.27913	3.35992e-13	1.15412e-12
FBXO41	114.99	0.360756	0.049566	7.27828	3.38092e-13	1.16106e-12
TCAP	25.4469	0.859299	0.118075	7.27758	3.39858e-13	1.16684e-12
TNFRSF8	20.9592	-0.802081	0.11022	-7.27708	3.41117e-13	1.17088e-12
TAF15	1118.98	-0.266241	0.0365864	-7.27705	3.41209e-13	1.17092e-12
BGN	55723.4	0.435024	0.0597872	7.27621	3.4332e-13	1.17788e-12
EIF3J	3358.57	-0.266718	0.036657	-7.27604	3.43766e-13	1.17913e-12
LOX	60390.8	-0.433977	0.0596471	-7.27574	3.44521e-13	1.18144e-12
HHLA3	231.993	0.308683	0.0424293	7.27523	3.45822e-13	1.18562e-12
SRC	1497.44	0.246	0.0338327	7.27108	3.56633e-13	1.22239e-12
TWF2	5672.07	-0.226598	0.0311646	-7.27103	3.56766e-13	1.22255e-12
LIPA	6411.94	-0.233486	0.0321143	-7.27047	3.58246e-13	1.22733e-12
TCEANC	195.566	0.344818	0.0474352	7.26924	3.61505e-13	1.2382e-12
TMEM167A	9797.52	-0.246501	0.0339294	-7.26512	3.72697e-13	1.27623e-12
RPS15A	34295.8	0.209063	0.0287852	7.26284	3.7904e-13	1.29737e-12
SPECC1	2495.53	0.35212	0.0484824	7.26284	3.79052e-13	1.29737e-12
UBE3D	212.022	0.202992	0.0279597	7.26017	3.866e-13	1.32289e-12
HCN3	17.6159	0.584069	0.0804493	7.26009	3.86837e-13	1.32307e-12
NOL11	2773.3	-0.221253	0.0304752	-7.26011	3.86761e-13	1.32307e-12
CA14	13.4162	0.933115	0.12853	7.25988	3.87423e-13	1.32476e-12
TBX20	179.695	-0.397409	0.054776	-7.25517	4.01147e-13	1.37136e-12
AGAP3	2584.39	0.323325	0.0445667	7.25484	4.02132e-13	1.3744e-12
LMTK2	2865.44	0.340172	0.0469316	7.24826	4.22158e-13	1.4425e-12
ANXA2R	47.9695	0.451595	0.062319	7.2465	4.27672e-13	1.46099e-12
ERVH48-1	15.5753	0.607185	0.0838065	7.24508	4.3219e-13	1.47608e-12
CLDN11	3207.97	0.532878	0.0735571	7.24441	4.34312e-13	1.48297e-12
DPH3	2877.87	-0.192332	0.0265529	-7.24335	4.37742e-13	1.49432e-12
TNC	24847	0.463484	0.0639985	7.24211	4.41764e-13	1.5077e-12
INPP5A	2258.4	-0.218967	0.0302486	-7.23892	4.52288e-13	1.54324e-12
NKAIN2	10.4003	0.858504	0.118621	7.23737	4.57483e-13	1.5606e-12
HVCN1	56.5896	0.493128	0.0681383	7.23717	4.58158e-13	1.56253e-12
CPEB3	221.992	0.273592	0.0378058	7.23677	4.59487e-13	1.56669e-12
HEXIM1	1971.78	0.338218	0.0467593	7.23318	4.71824e-13	1.60837e-12
ITM2A	100.561	0.624295	0.0863109	7.2331	4.72107e-13	1.60896e-12
KCNK6	2361.47	-0.270441	0.0373945	-7.23211	4.75546e-13	1.62029e-12
DLG4	1268.24	0.260696	0.0360654	7.22842	4.88655e-13	1.66456e-12
SHPK	745.256	-0.21172	0.0292959	-7.22694	4.94005e-13	1.68239e-12
SLC7A6	971.957	-0.232157	0.0321332	-7.22482	5.01779e-13	1.70846e-12
CXCL3	1508.32	0.802899	0.111133	7.22465	5.02401e-13	1.71017e-12
FXYD5	8905.29	-0.256555	0.0355228	-7.22227	5.11252e-13	1.73988e-12
GJB7	12.9938	0.779828	0.107979	7.22206	5.12056e-13	1.74221e-12
OSBPL8	18646.5	0.419779	0.0581328	7.22103	5.15966e-13	1.75509e-12
USP54	760.912	0.33737	0.0467242	7.22045	5.18158e-13	1.76213e-12
KANK3	34.7886	0.703408	0.0974248	7.22001	5.19851e-13	1.76747e-12
MIER3	2099.03	0.246779	0.0341838	7.21917	5.23057e-13	1.77795e-12
TANK	3411.64	0.203252	0.028156	7.21878	5.24553e-13	1.78261e-12
BLVRA	1536.9	-0.187593	0.0259939	-7.21681	5.32199e-13	1.80817e-12
COMP	244.911	-0.690038	0.0956233	-7.21621	5.34561e-13	1.81576e-12
VRK2	1154.5	-0.197912	0.027433	-7.21438	5.41812e-13	1.83995e-12
ABCF2	6045.32	-0.183977	0.0255084	-7.21241	5.49699e-13	1.8663e-12
KPNA5	855.029	0.242099	0.0335798	7.20968	5.60843e-13	1.90368e-12
VPS16	1677.6	-0.202751	0.0281406	-7.2049	5.80844e-13	1.9711e-12
LIMA1	22719	-0.222468	0.0308889	-7.20219	5.92542e-13	2.01032e-12
KRBA1	427.921	0.312348	0.0433768	7.20082	5.98528e-13	2.03015e-12
EMB	2613.31	-0.331397	0.0460316	-7.19933	6.05077e-13	2.05188e-12
MBIP	702.862	0.221096	0.0307172	7.19779	6.11954e-13	2.07471e-12
BTG1	6608.81	0.426426	0.0592631	7.19547	6.22467e-13	2.10986e-12
CCDC152	176.954	-0.622749	0.0865562	-7.19473	6.25836e-13	2.12077e-12
AJM1	259.838	0.288571	0.0401108	7.19435	6.27569e-13	2.12614e-12
RABL2A	165.279	0.398024	0.0553322	7.19336	6.32174e-13	2.14124e-12
SMIM15	2932.53	-0.244387	0.0339742	-7.19331	6.32396e-13	2.14149e-12
GNRH1	94.7129	0.417171	0.0580029	7.19224	6.37375e-13	2.15784e-12
TBC1D22A-AS1	14.5407	0.705443	0.0980944	7.19146	6.41001e-13	2.1696e-12
PTPRZ1	147.712	-0.60355	0.0839328	-7.19087	6.43803e-13	2.17857e-12
ZFPM1	391.559	-0.339789	0.0472532	-7.19082	6.44045e-13	2.17887e-12
LURAP1L	2387.82	0.429326	0.059714	7.18971	6.49278e-13	2.19606e-12
CREB1	3804.83	0.200927	0.027953	7.18802	6.57395e-13	2.22299e-12
PPP2R5E	3796.7	-0.217604	0.0302748	-7.18762	6.59292e-13	2.22888e-12
SNORA73A	8250.43	0.40381	0.0561884	7.18672	6.63676e-13	2.24317e-12
GLRX2	1503.7	-0.211543	0.0294435	-7.18471	6.73489e-13	2.2758e-12
DIP2B	6074.23	0.258821	0.0360249	7.18449	6.74585e-13	2.27897e-12
SNAI1	807.283	-0.411827	0.0573249	-7.18408	6.76633e-13	2.28535e-12
RALA	12779.2	0.33368	0.046452	7.18333	6.80332e-13	2.2973e-12
RAB13	4035.06	0.315573	0.0439337	7.18292	6.82366e-13	2.30363e-12
TET1	609.691	0.303407	0.0422454	7.18201	6.86915e-13	2.31844e-12
OGFRL1	2136.63	0.325247	0.0452913	7.18124	6.90844e-13	2.33115e-12
ZNF784	162.365	0.238096	0.0331574	7.18078	6.93166e-13	2.33844e-12
GTF2A1L	69.4341	0.587012	0.08175	7.18058	6.9418e-13	2.34131e-12
FYN	5522.05	0.205918	0.0286774	7.1805	6.94587e-13	2.34213e-12
CD1D	39.8638	0.698185	0.0972435	7.17976	6.98338e-13	2.35422e-12
ZNF675	331.653	-0.22141	0.0308431	-7.1786	7.04308e-13	2.37379e-12
ATP6V1A	11223.1	0.386333	0.0538223	7.17794	7.07707e-13	2.38469e-12
UPF1	3967.25	0.260434	0.0362862	7.17723	7.11358e-13	2.39643e-12
ST3GAL3	774.277	-0.200039	0.0278813	-7.17467	7.24839e-13	2.44127e-12
FNDC11	22.0241	0.624148	0.0870041	7.17378	7.29564e-13	2.4566e-12
ZFP14	427.843	0.453647	0.0632516	7.1721	7.38542e-13	2.48625e-12
TLE6	20.0832	0.67635	0.0943233	7.17056	7.46942e-13	2.51394e-12
ACADVL	14337.3	-0.181953	0.0253766	-7.17013	7.4927e-13	2.52118e-12
RLF	3514.83	0.317146	0.0442363	7.16936	7.53473e-13	2.53473e-12
CCDC153	14.7902	0.566465	0.0790472	7.16616	7.71322e-13	2.59417e-12
DGCR11	214.433	-0.263111	0.0367202	-7.16529	7.76238e-13	2.61009e-12
SMARCA5-AS1	71.9007	0.325182	0.0453847	7.16502	7.77769e-13	2.61463e-12
ADM5	14.9027	0.786616	0.109792	7.16457	7.80298e-13	2.62251e-12
PLEK	14.4917	0.621075	0.086703	7.16324	7.8791e-13	2.64747e-12
JUND	3731.22	0.520671	0.0726907	7.16282	7.90316e-13	2.65494e-12
PAWR	4608.41	-0.263897	0.0368463	-7.16211	7.94441e-13	2.66817e-12
ENGASE	590.174	0.262372	0.0366355	7.16169	7.96872e-13	2.67571e-12
ZNF100	55.2964	-0.375308	0.0524338	-7.15775	8.20122e-13	2.75313e-12
PROM2	15.5804	0.594535	0.0830636	7.1576	8.21039e-13	2.75556e-12
TMX1	3933.43	-0.219324	0.0306539	-7.15484	8.3768e-13	2.81075e-12
CHML	1461.94	-0.238582	0.0333664	-7.15036	8.6551e-13	2.90346e-12
CMTM4	778.551	0.210412	0.029427	7.15031	8.65822e-13	2.90383e-12
TIGAR	2894.51	0.196628	0.0275003	7.15004	8.67552e-13	2.90894e-12
LINC01144	19.2066	0.511215	0.0715038	7.14948	8.71093e-13	2.92014e-12
ZNF252P-AS1	12.2357	0.76609	0.107155	7.14936	8.71856e-13	2.92201e-12
SLC1A2	58.6341	0.87563	0.122485	7.14889	8.74824e-13	2.93127e-12
B3GNT4	35.9274	0.641173	0.0897133	7.14691	8.87509e-13	2.97308e-12
C5orf24	4129.25	-0.28609	0.0400301	-7.14687	8.87762e-13	2.97324e-12
SMIM13	1442.18	-0.23068	0.0322982	-7.1422	9.18464e-13	3.07534e-12
NXT2	675.924	-0.304363	0.0426169	-7.14185	9.20836e-13	3.08257e-12
ACAP2	9681.29	0.229268	0.0321035	7.14153	9.23006e-13	3.08911e-12
RNPC3	615.007	0.199877	0.0279988	7.13877	9.41673e-13	3.15085e-12
MYSM1	2364.71	0.191824	0.0268773	7.13703	9.53672e-13	3.19025e-12
CEP85L	1650.63	0.370389	0.0518996	7.13665	9.56296e-13	3.19828e-12
CHMP4B	3029.93	0.205647	0.028818	7.13605	9.60478e-13	3.21152e-12
CTDSPL	2058.86	0.268883	0.0376932	7.13345	9.78865e-13	3.27224e-12
RCAN3	330.42	-0.425786	0.0597097	-7.13094	9.96891e-13	3.33172e-12
NTMT1	869.493	-0.324328	0.0454832	-7.13072	9.98422e-13	3.33606e-12
EPB41L1	1840.32	0.334618	0.0469342	7.1295	1.00731e-12	3.36496e-12
PCDHB13	92.7277	0.465779	0.0653424	7.12828	1.0163e-12	3.39421e-12
FAM47E	16.129	0.669204	0.0938978	7.12693	1.0263e-12	3.42683e-12
P3H4	6505.29	-0.218941	0.0307214	-7.12665	1.0284e-12	3.43303e-12
FRAS1	2409.79	0.480934	0.0675077	7.12413	1.04742e-12	3.4957e-12
SIPA1L1	4821.27	-0.211515	0.0296949	-7.12294	1.05651e-12	3.52522e-12
ZNF706	1297.12	0.175723	0.0246841	7.11889	1.08803e-12	3.62955e-12
TNFRSF25	160.7	0.346607	0.0486901	7.11864	1.08998e-12	3.63521e-12
EFEMP1	124292	0.251129	0.0352821	7.11775	1.09701e-12	3.6578e-12
PADI2	42.4102	0.823194	0.115664	7.11712	1.10208e-12	3.67387e-12
ZNF732	25.3906	-0.600911	0.084446	-7.11592	1.11165e-12	3.70489e-12
PPP1R13B	469.4	0.251447	0.0353405	7.11499	1.11924e-12	3.72933e-12
SGSM3	2234.91	-0.188523	0.0265019	-7.11356	1.13085e-12	3.76715e-12
CDK14	5691.14	-0.213313	0.0299887	-7.11313	1.13442e-12	3.77814e-12
EGFL8	67.9415	0.431614	0.0606911	7.11166	1.14654e-12	3.81762e-12
STIM2	2086	-0.198218	0.0278772	-7.11042	1.1569e-12	3.85122e-12
PRR19	23.1129	0.480045	0.0675313	7.10848	1.17326e-12	3.9048e-12
C11orf45	56.5645	0.5992	0.0843131	7.10684	1.18726e-12	3.95047e-12
DDX58	1342.04	0.331923	0.0467075	7.10642	1.19088e-12	3.9616e-12
LINC01266	22.1635	0.776782	0.109334	7.10468	1.20605e-12	4.01113e-12
ZCCHC2	1239.05	0.45082	0.0634555	7.1045	1.20759e-12	4.01531e-12
HEPHL1	16.3378	0.723535	0.101846	7.10419	1.21034e-12	4.02351e-12
ACOT1	198.058	0.364784	0.0513573	7.10287	1.22193e-12	4.0611e-12
TOX	227.439	0.527344	0.0742597	7.10135	1.23541e-12	4.10495e-12
CFI	1696.73	0.414714	0.0584095	7.10012	1.24646e-12	4.14072e-12
NAV1	24762.7	-0.34784	0.0489935	-7.09971	1.25019e-12	4.15216e-12
TMEM123	9192.39	0.221569	0.0312117	7.09889	1.25763e-12	4.17588e-12
FAM160A2	1258.04	0.187706	0.0264436	7.09832	1.26281e-12	4.19211e-12
STK24-AS1	17.2377	0.558284	0.0786585	7.09757	1.26971e-12	4.21404e-12
IL17D	288.232	0.292088	0.0411646	7.0956	1.28796e-12	4.27362e-12
TMEM75	31.0757	0.541564	0.0763341	7.09465	1.29683e-12	4.30206e-12
NCKAP5L	3555.06	0.216675	0.0305525	7.09189	1.32296e-12	4.38774e-12
THAP3	709.291	0.19292	0.0272045	7.09145	1.32717e-12	4.4007e-12
PHF23	3528.56	0.183572	0.0258867	7.09135	1.32812e-12	4.4028e-12
MALSU1	1123.85	-0.174721	0.0246416	-7.09051	1.3362e-12	4.42857e-12
MTPN	21906.3	-0.230853	0.0325603	-7.09002	1.34094e-12	4.44325e-12
ZFP1	885.872	0.187805	0.0264949	7.08833	1.35738e-12	4.49671e-12
ZBTB48	488.186	0.180344	0.0254436	7.08798	1.36084e-12	4.50711e-12
NT5C3A	1139.6	-0.194415	0.0274372	-7.08583	1.38218e-12	4.57674e-12
TNKS2	6673.36	0.289574	0.0408712	7.08504	1.39003e-12	4.60168e-12
ZC3H12D	9.5476	0.777966	0.109805	7.08498	1.39069e-12	4.60279e-12
SMIM10L2B	46.4269	0.596934	0.0842789	7.08283	1.41235e-12	4.67341e-12
SGCD	774.411	0.528308	0.0745918	7.08266	1.4141e-12	4.6781e-12
ATP6V1B2	7804.78	0.53799	0.0759705	7.08156	1.42536e-12	4.71427e-12
C21orf62-AS1	13.1441	0.863029	0.12189	7.08037	1.43768e-12	4.75391e-12
ASXL1	4056.88	0.181535	0.0256506	7.07723	1.47067e-12	4.86188e-12
GRIK1	17.3609	0.66126	0.0934448	7.07648	1.47864e-12	4.8871e-12
BAG3	4650.09	-0.205201	0.0289995	-7.07601	1.48366e-12	4.90256e-12
ALX4	15.0207	0.611227	0.0863806	7.07598	1.48401e-12	4.9026e-12
ADD3	23449.4	0.274052	0.0387498	7.07234	1.52342e-12	5.03165e-12
RAET1G	60.4917	0.371927	0.0526216	7.06795	1.57239e-12	5.19219e-12
FOXP1-IT1	37.5523	0.558084	0.0789639	7.06759	1.57645e-12	5.20441e-12
CCNT2	2705.9	0.215205	0.0304581	7.06562	1.59895e-12	5.27744e-12
SMARCC2	3900.14	0.270221	0.0382521	7.06422	1.6152e-12	5.32985e-12
SLC9A3R1	856.491	0.35319	0.0500062	7.06293	1.63031e-12	5.37848e-12
RPP40	405.439	-0.210541	0.0298165	-7.06122	1.65044e-12	5.44364e-12
CMPK2	43.4031	0.843111	0.119412	7.06053	1.65872e-12	5.4697e-12
TBCE	32.2783	0.416407	0.0589814	7.05997	1.66539e-12	5.49041e-12
LINC00622	19.4403	0.678452	0.0961119	7.05898	1.67734e-12	5.52856e-12
PEMT	732.02	-0.218796	0.0310015	-7.05758	1.69428e-12	5.58311e-12
ZNF107	423.051	-0.297861	0.0422051	-7.05748	1.69547e-12	5.58575e-12
TET3	1926.37	0.346934	0.0491586	7.05744	1.696e-12	5.58622e-12
HHIP-AS1	579.543	-0.3169	0.0449174	-7.05518	1.72377e-12	5.67637e-12
JADE2	2629.25	0.183272	0.0259794	7.05452	1.73202e-12	5.70222e-12
ATP9A	5040.76	0.256224	0.0363213	7.05439	1.73363e-12	5.70623e-12
HOXA2	180.895	0.414115	0.0587071	7.05391	1.73953e-12	5.72432e-12
VANGL2	121.412	0.59823	0.0848105	7.05373	1.7419e-12	5.73082e-12
HNRNPA2B1	8516.56	-0.312505	0.0443115	-7.05247	1.75765e-12	5.78129e-12
TMEM25	565.705	0.331191	0.0469627	7.0522	1.76105e-12	5.78982e-12
HDAC7	4852.42	0.252266	0.0357711	7.05223	1.76079e-12	5.78982e-12
ECM1	5229.88	0.338999	0.0480827	7.05034	1.78485e-12	5.86674e-12
LPCAT3	409.246	0.32193	0.0456658	7.0497	1.79301e-12	5.89219e-12
UBQLNL	15.7012	0.576551	0.0818217	7.04643	1.83563e-12	6.03086e-12
FAM122B	439.099	-0.352587	0.0500395	-7.04618	1.83893e-12	6.04033e-12
TMED7	13321.1	-0.338734	0.048085	-7.04447	1.86165e-12	6.11357e-12
RGS14	192.712	0.316587	0.044954	7.04248	1.88852e-12	6.2004e-12
CEP162	650.738	0.299388	0.0425168	7.04163	1.90009e-12	6.23693e-12
NEBL	54.3237	-0.827852	0.117574	-7.04113	1.90689e-12	6.25784e-12
BOD1L1	6823.05	0.233658	0.0331869	7.04067	1.91324e-12	6.27724e-12
LINC02015	24.5491	1.06075	0.150706	7.03853	1.94285e-12	6.37293e-12
POLR1D	3570.18	0.239501	0.0340442	7.035	1.99261e-12	6.53466e-12
BST2	1541.3	0.507207	0.072155	7.02941	2.0741e-12	6.80033e-12
PIK3CD-AS2	15.9998	0.557867	0.0793688	7.0288	2.08323e-12	6.82872e-12
SUMO4	21.1599	0.560351	0.07974	7.02723	2.10675e-12	6.90423e-12
EVA1C	553.292	-0.264199	0.0375993	-7.02671	2.11461e-12	6.9284e-12
STMP1	2704.38	-0.241281	0.0343417	-7.02588	2.12723e-12	6.96816e-12
TRIM16L	1053.68	0.350398	0.0498759	7.02541	2.13443e-12	6.99016e-12
PCDHB4	25.1963	0.608035	0.0865669	7.02387	2.15807e-12	7.06596e-12
PLPP4	256.99	-0.580575	0.0826787	-7.02206	2.18622e-12	7.15649e-12
RELT	283.836	-0.655877	0.0934065	-7.02175	2.19112e-12	7.17089e-12
SRGAP2	2781.06	0.171443	0.0244167	7.02152	2.19471e-12	7.18099e-12
TDRP	143.181	0.386616	0.0550808	7.01908	2.23341e-12	7.30596e-12
TRAF6	1829.22	0.244183	0.0348037	7.01601	2.28299e-12	7.46643e-12
RNF103	1993.99	0.176676	0.0251992	7.01117	2.36337e-12	7.72755e-12
SH3TC2-DT	37.152	-0.69632	0.099318	-7.01102	2.36591e-12	7.73411e-12
CKMT2	41.7105	0.465588	0.0664123	7.01056	2.37362e-12	7.75755e-12
GCH1	321.573	0.59624	0.0851219	7.00455	2.47781e-12	8.09622e-12
GCNT3	33.3701	0.891447	0.127286	7.00349	2.49668e-12	8.15601e-12
NUMBL	1881.04	0.208103	0.0297182	7.00255	2.51347e-12	8.20899e-12
KLHDC9	51.2183	0.549494	0.0784924	7.0006	2.54869e-12	8.32211e-12
BDH2	1274.26	0.274565	0.0392254	6.99969	2.56533e-12	8.37455e-12
GTDC1	879.886	0.190093	0.027158	6.99953	2.5683e-12	8.38234e-12
ETV6	2058.12	0.187006	0.0267234	6.99785	2.59915e-12	8.48109e-12
ERAP2	3897.23	0.488289	0.0697892	6.99663	2.62196e-12	8.55358e-12
LOXL2	33386.7	-0.294749	0.0421324	-6.99577	2.63797e-12	8.60385e-12
SHOX2	233.694	0.509737	0.0728663	6.9955	2.64313e-12	8.61873e-12
OBSL1	1909.64	0.316195	0.0452175	6.99275	2.69555e-12	8.78567e-12
ZNF275	2009.57	0.181206	0.0259134	6.99276	2.69537e-12	8.78567e-12
LINC00884	98.9682	-0.332919	0.0476199	-6.99118	2.72579e-12	8.88219e-12
LINC01151	15.9867	0.767852	0.109911	6.98614	2.82556e-12	9.20521e-12
VMO1	19.4299	0.510928	0.0731806	6.98174	2.91555e-12	9.49624e-12
C8orf44	70.7536	0.360662	0.051681	6.97862	2.98101e-12	9.70722e-12
RARA-AS1	135.051	-0.337855	0.0484161	-6.97814	2.99109e-12	9.73785e-12
JUP	4212.2	0.29579	0.0423908	6.9777	3.0006e-12	9.76661e-12
RNF10	5813.58	0.189413	0.0271677	6.972	3.12474e-12	1.01684e-11
DEDD2	1324.83	0.338504	0.0485813	6.96778	3.21988e-12	1.04756e-11
ARL4D	1049.61	-0.280122	0.040204	-6.96751	3.226e-12	1.04931e-11
RPARP-AS1	72.1351	0.451985	0.0648796	6.96652	3.24875e-12	1.05647e-11
AFF3	99.4196	0.754535	0.10833	6.96517	3.28001e-12	1.06639e-11
HIPK4	10.3537	0.675727	0.09702	6.96482	3.28825e-12	1.06883e-11
XAF1	514.948	0.580998	0.0834377	6.96326	3.32488e-12	1.08049e-11
FOXK1	5184.32	0.299923	0.0430775	6.96241	3.34495e-12	1.08677e-11
USP51	109.968	0.43326	0.0622479	6.96024	3.39702e-12	1.10344e-11
FEZ1	5941.55	0.200921	0.0288819	6.95665	3.48453e-12	1.1316e-11
KDELR2	22145.1	-0.173652	0.0249627	-6.95645	3.48964e-12	1.13301e-11
TMEM87B	4681.87	-0.230958	0.0332009	-6.95637	3.49144e-12	1.13333e-11
MFAP3L	856.767	-0.381067	0.0547831	-6.95592	3.50263e-12	1.13671e-11
DISC1	653.168	0.300593	0.0432227	6.95453	3.53748e-12	1.1475e-11
KPTN	222.229	0.188575	0.0271153	6.95456	3.53676e-12	1.1475e-11
RNF224	10.7684	0.754917	0.108562	6.95382	3.55535e-12	1.15304e-11
RCAN2	82.5819	0.759686	0.10925	6.95363	3.55994e-12	1.15427e-11
SIPA1	815.967	-0.288297	0.0414629	-6.95314	3.5725e-12	1.15807e-11
ZNF814	713.594	0.212698	0.0305937	6.95233	3.59314e-12	1.1645e-11
ITLN1	18.198	0.612453	0.0881042	6.95146	3.61524e-12	1.1714e-11
BTN3A2	1226.66	0.398937	0.0573992	6.95022	3.64717e-12	1.18148e-11
ANAPC11	2083.2	-0.172761	0.024866	-6.94769	3.71311e-12	1.20257e-11
TRAF5	800.338	0.270753	0.0389717	6.94741	3.72047e-12	1.20468e-11
CHMP4C	37.2411	-0.681972	0.0981754	-6.94646	3.74554e-12	1.21252e-11
ZNF90	76.5538	-0.382363	0.0550575	-6.94479	3.79015e-12	1.22669e-11
ZNF264	2918.93	0.285016	0.0410504	6.94307	3.83658e-12	1.24144e-11
SLC9A5	120.407	0.283131	0.0407809	6.94274	3.84562e-12	1.24408e-11
SHISA3	1548.28	-0.646943	0.0931834	-6.94269	3.84707e-12	1.24427e-11
BIRC2	6843.4	-0.190798	0.0274942	-6.93956	3.93327e-12	1.27186e-11
ARF1	25920.3	-0.182808	0.0263438	-6.9393	3.9406e-12	1.27394e-11
AACS	1667.32	0.189504	0.0273287	6.93427	4.08331e-12	1.31978e-11
SCAMP4	2251.77	0.27748	0.0400284	6.93209	4.14669e-12	1.33997e-11
L3MBTL2	1558.18	-0.180471	0.0260367	-6.93144	4.16588e-12	1.34586e-11
ARID3A	601.096	0.19009	0.0274318	6.92956	4.22158e-12	1.36355e-11
APBA1	171.711	0.369014	0.0532537	6.92936	4.2276e-12	1.36519e-11
HAGHL	318.634	0.292354	0.0421962	6.92844	4.25494e-12	1.37371e-11
TMEM38A	335.561	0.358785	0.051786	6.92823	4.26127e-12	1.37544e-11
PRKCE	1280.98	0.285921	0.041275	6.92722	4.29176e-12	1.38497e-11
DDX49	2762.97	-0.176824	0.0255322	-6.92553	4.34337e-12	1.40131e-11
RNASEH1-AS1	191.986	-0.322139	0.0465276	-6.9236	4.40298e-12	1.42022e-11
ITPR1	3858.19	0.374198	0.0540516	6.92297	4.42262e-12	1.42624e-11
LATS2	2798.63	0.313622	0.0453109	6.92156	4.46694e-12	1.44021e-11
VPS41	7526.58	0.221205	0.0319679	6.9196	4.52923e-12	1.45996e-11
PHACTR2	9362.74	-0.220253	0.0318308	-6.91951	4.53198e-12	1.46052e-11
C7orf26	778.545	0.272476	0.0393794	6.91924	4.54068e-12	1.463e-11
CNPY3	2216.77	0.174966	0.025288	6.91892	4.55089e-12	1.46595e-11
LINC01116	120.814	-0.658237	0.0951419	-6.91847	4.56532e-12	1.47027e-11
FRAT1	129.6	0.384722	0.0556293	6.91582	4.65158e-12	1.49772e-11
LYPLAL1-AS1	47.247	-0.730956	0.105696	-6.91564	4.65767e-12	1.49934e-11
POLG	2550.98	-0.17548	0.025376	-6.9152	4.67218e-12	1.50367e-11
SPRY2	2772.2	-0.409538	0.0592246	-6.91499	4.67886e-12	1.50549e-11
CNOT6L	2276.23	0.250901	0.0362866	6.91442	4.69777e-12	1.51123e-11
BMT2	1508.09	0.309046	0.0447033	6.91326	4.73641e-12	1.52332e-11
PCDHB7	53.2588	0.513661	0.0743078	6.91261	4.75806e-12	1.52994e-11
SEMA6D	1546.02	-0.441343	0.0638593	-6.91119	4.80609e-12	1.54504e-11
RPS28	14472.8	0.220496	0.0319047	6.91108	4.80972e-12	1.54586e-11
PCDHGA6	497.041	0.299542	0.0433647	6.90749	4.93289e-12	1.58509e-11
RPS19	53515.6	0.22848	0.0330825	6.90638	4.97165e-12	1.59719e-11
DPYD	7702.55	0.237846	0.034444	6.9053	5.00976e-12	1.60907e-11
FAM66C	107.276	0.588388	0.0852391	6.90279	5.09898e-12	1.63736e-11
ATP5ME	809.022	-0.224275	0.0324945	-6.90193	5.12998e-12	1.64695e-11
RAB3B	5754.8	-0.563105	0.0816075	-6.90016	5.19426e-12	1.66721e-11
PDGFA	1668.14	-0.292192	0.0423615	-6.89757	5.28998e-12	1.69755e-11
PI4K2A	4243.97	0.341764	0.0495556	6.89658	5.32695e-12	1.70903e-11
NSMCE4A	796.389	-0.19004	0.027556	-6.89651	5.32961e-12	1.7095e-11
PDE7A	518.287	-0.173809	0.0252031	-6.89631	5.33712e-12	1.71153e-11
ANKRD36B	626.725	0.311399	0.045164	6.89484	5.39266e-12	1.72895e-11
NPIPB15	68.3931	0.460364	0.0667736	6.8944	5.4092e-12	1.73387e-11
FGD6	1986.36	0.198815	0.0288546	6.89024	5.56982e-12	1.78496e-11
ARSA	2689.96	0.302618	0.0439295	6.88871	5.6302e-12	1.8039e-11
HIC2	353.012	0.311991	0.0453033	6.8867	5.71002e-12	1.82907e-11
TTC32	137.47	0.299516	0.0435163	6.88285	5.86673e-12	1.87885e-11
RILPL1	954.241	0.184379	0.0267922	6.8818	5.91025e-12	1.89236e-11
YRDC	1117.53	-0.399037	0.057992	-6.88089	5.94788e-12	1.90399e-11
SNX9	11672.2	0.235816	0.0342752	6.88008	5.98211e-12	1.91451e-11
TNIP3	67.2428	0.676751	0.0983664	6.8799	5.98949e-12	1.91645e-11
CRB1	17.6031	0.639461	0.093005	6.87556	6.17463e-12	1.97525e-11
C15orf39	1278.27	0.316969	0.0461019	6.8754	6.18153e-12	1.97702e-11
ARL5A	3402.08	-0.285219	0.0414852	-6.87519	6.19083e-12	1.97955e-11
NNMT	17206.6	0.255018	0.0370938	6.87494	6.20164e-12	1.98256e-11
SLC2A9	118.489	0.367362	0.0534553	6.87231	6.31698e-12	2.01898e-11
LHFPL6	3140.14	0.31397	0.0456904	6.87169	6.34473e-12	2.0274e-11
ATP6AP1	6953.55	0.227569	0.0331178	6.87151	6.35264e-12	2.02948e-11
MPP7	250.919	0.416045	0.0605536	6.87069	6.38909e-12	2.04067e-11
ATF6B	2456.59	0.201479	0.0293358	6.86801	6.51043e-12	2.07896e-11
PLXNC1	331.696	0.548987	0.0799449	6.86707	6.55339e-12	2.09221e-11
PARD6B	73.8239	0.476421	0.0693899	6.86586	6.60918e-12	2.10955e-11
AVEN	1628.61	-0.182571	0.0265935	-6.86522	6.63893e-12	2.11858e-11
IGFBP5	87087.4	-0.487082	0.070953	-6.86486	6.65587e-12	2.12351e-11
CMTM3	1708	0.197584	0.0287947	6.8618	6.79984e-12	2.16896e-11
ELOF1	2257.39	-0.179227	0.0261205	-6.86153	6.81263e-12	2.17256e-11
UBR5-AS1	16.3268	0.443059	0.0645725	6.86142	6.81778e-12	2.17372e-11
AOX1	1931.97	-0.377717	0.0550498	-6.86137	6.8202e-12	2.174e-11
SPAG1	320.5	-0.20761	0.0302655	-6.85965	6.90316e-12	2.19996e-11
GRHPR	4995.29	-0.205864	0.0300287	-6.85558	7.10221e-12	2.26289e-11
PPIA	45711.9	-0.22189	0.0323707	-6.85464	7.14914e-12	2.27734e-11
JAK3	253.728	0.366533	0.053477	6.85403	7.1796e-12	2.28653e-11
SLC25A22	1142.21	-0.301709	0.0440388	-6.85099	7.3342e-12	2.33525e-11
NES	8215.16	-0.361302	0.0527405	-6.85056	7.35612e-12	2.34167e-11
GPC1	10095.3	0.264761	0.0386483	6.85053	7.35761e-12	2.34167e-11
MROH6	13.493	0.804356	0.117456	6.84814	7.48184e-12	2.38068e-11
PRDM16	441.754	0.454896	0.066427	6.84806	7.48608e-12	2.3815e-11
CD55	8327.32	-0.508299	0.074231	-6.84753	7.51358e-12	2.38972e-11
HDHD5	1355.25	-0.172341	0.0251698	-6.84716	7.53288e-12	2.39532e-11
TMEM67	667.622	0.206942	0.0302278	6.84607	7.59071e-12	2.41318e-11
SNORA70	1166.82	0.382214	0.0558334	6.84561	7.61492e-12	2.42034e-11
AAK1	6404.25	-0.253441	0.037023	-6.8455	7.62075e-12	2.42165e-11
STX18-AS1	69.449	0.459776	0.0671717	6.84478	7.6592e-12	2.43333e-11
DUSP1	5267.09	-0.703235	0.102773	-6.84263	7.77549e-12	2.46973e-11
ZNF625	481.589	-0.1947	0.0284552	-6.84233	7.79166e-12	2.47432e-11
APOBEC4	20.0028	0.592361	0.0865884	6.84111	7.85812e-12	2.49487e-11
FAHD2A	894.846	-0.176019	0.0257326	-6.84032	7.90185e-12	2.5082e-11
PCDHGB3	283.141	0.366338	0.0535738	6.838	8.03045e-12	2.54846e-11
CAPRIN2	6548.34	-0.240453	0.0351657	-6.83769	8.04787e-12	2.55342e-11
TMEM102	151.111	-0.465443	0.0680729	-6.83741	8.06361e-12	2.55785e-11
PLEKHG1	430.784	0.489218	0.0715526	6.83717	8.07733e-12	2.56163e-11
TINCR	10.6976	0.889989	0.130181	6.83654	8.11268e-12	2.57227e-11
MKNK1-AS1	11.9254	0.650201	0.095112	6.83616	8.1343e-12	2.57856e-11
RGS2	3693.78	-0.536672	0.0785053	-6.83613	8.13629e-12	2.57862e-11
ZFHX2	43.9833	0.563547	0.0824435	6.83555	8.16911e-12	2.58845e-11
NCOA3	11656.5	0.451331	0.0660395	6.83426	8.24288e-12	2.61125e-11
ARHGEF7	3585.38	0.172708	0.0252793	6.832	8.37368e-12	2.6521e-11
PSG5	274.139	-0.513775	0.075203	-6.83184	8.38332e-12	2.65456e-11
PANK3	8618.35	0.393619	0.0576252	6.83068	8.45142e-12	2.67554e-11
MFSD12	2044.62	-0.195917	0.0286909	-6.82854	8.57806e-12	2.71503e-11
NRARP	51.0702	0.597863	0.0875836	6.8262	8.71926e-12	2.75911e-11
AREG	66.8726	-0.796286	0.116669	-6.82518	8.78175e-12	2.77827e-11
DUSP16	1380.21	0.362293	0.0530975	6.82317	8.9056e-12	2.81683e-11
PCA3	10.8548	0.89439	0.131109	6.82175	8.99384e-12	2.84412e-11
GNAI2	28403.6	-0.177375	0.0260022	-6.82154	9.00709e-12	2.84768e-11
SHKBP1	1691.6	-0.177538	0.0260338	-6.81952	9.1347e-12	2.88739e-11
NDOR1	365.76	-0.18838	0.0276315	-6.8176	9.25756e-12	2.92558e-11
IFT140	1113.59	0.332691	0.0488036	6.81695	9.29947e-12	2.93817e-11
ADGRF3	19.67	0.507636	0.0744908	6.81475	9.44299e-12	2.98286e-11
SHTN1	965.905	0.204612	0.0300258	6.81453	9.45692e-12	2.98661e-11
PAXBP1	1439.6	0.340316	0.0499608	6.81166	9.64791e-12	3.04625e-11
ZNF428	785.016	0.228482	0.0335555	6.80908	9.82222e-12	3.1006e-11
SORL1	130.149	0.501781	0.0736971	6.8087	9.84832e-12	3.10816e-11
IQCE	1497.84	0.163717	0.0240497	6.80747	9.9332e-12	3.13426e-11
PRSS27	27.9144	0.534605	0.0785436	6.80648	1.00019e-11	3.15524e-11
LYPD3	35.2364	1.00803	0.148134	6.80488	1.01134e-11	3.18973e-11
RPL31	37567.3	0.175704	0.0258283	6.80277	1.02623e-11	3.23597e-11
SUCLG2-AS1	135.196	0.248272	0.036497	6.80254	1.02792e-11	3.24057e-11
GPR158	57.4395	-0.769749	0.113187	-6.80072	1.041e-11	3.28109e-11
RBP1	1218.28	0.443798	0.0652765	6.79874	1.05539e-11	3.32572e-11
CHRD	24.3492	0.60812	0.0894553	6.79803	1.0606e-11	3.34139e-11
BANF1	2675.29	-0.199378	0.0293357	-6.79644	1.07238e-11	3.37776e-11
TLR4	11055.1	-0.299991	0.0441418	-6.79606	1.0752e-11	3.38592e-11
PRDM1	135.991	0.514617	0.0757251	6.79586	1.07672e-11	3.38994e-11
PCGF6	612.279	-0.21336	0.0313966	-6.79564	1.07836e-11	3.39437e-11
SRP14-AS1	90.6843	0.407805	0.0600216	6.79431	1.08829e-11	3.42489e-11
SMKR1	10.6337	0.826025	0.121587	6.79371	1.09284e-11	3.43844e-11
CCDC9B	1171.32	-0.3665	0.0539625	-6.79175	1.10778e-11	3.48468e-11
RTN2	333.996	0.267918	0.0394566	6.7902	1.11977e-11	3.52164e-11
KDM2A	5743.27	0.166139	0.0244679	6.79007	1.12082e-11	3.52414e-11
ZNF830	687.201	0.164658	0.0242518	6.78951	1.12518e-11	3.53709e-11
LARP6	8520.52	0.185841	0.0273775	6.7881	1.13619e-11	3.57093e-11
CH25H	53.6813	-0.882315	0.129984	-6.78785	1.13815e-11	3.5755e-11
GAS2L1	1483.13	-0.195392	0.0287854	-6.78787	1.13798e-11	3.5755e-11
NODAL	9.23719	0.937591	0.138155	6.78654	1.14855e-11	3.6074e-11
DHPS	1617.8	-0.169203	0.0249355	-6.78562	1.15585e-11	3.62953e-11
NPIPB4	121.697	0.517853	0.0763629	6.78147	1.18958e-11	3.73461e-11
CPT1A	8899.14	0.238885	0.0352263	6.78143	1.18995e-11	3.73496e-11
TMC6	50.7957	0.790838	0.116651	6.77954	1.20556e-11	3.78314e-11
DLG5	2726.01	0.228187	0.033664	6.77838	1.21529e-11	3.81285e-11
PERM1	14.9295	-0.679678	0.100278	-6.77794	1.21903e-11	3.82374e-11
CYB5RL	401.652	0.455462	0.067224	6.77529	1.24154e-11	3.8935e-11
NQO2	2121.47	-0.293362	0.0433123	-6.77318	1.25981e-11	3.94993e-11
POLR2J	1466.36	-0.177411	0.0261982	-6.77185	1.27145e-11	3.98554e-11
MIER1	4353.64	0.287568	0.0425055	6.76543	1.32915e-11	4.1655e-11
CDNF	65.1352	0.43883	0.0648832	6.76338	1.34805e-11	4.22382e-11
ZSCAN22	415.58	0.181601	0.0268517	6.76308	1.35086e-11	4.23169e-11
GRAMD1B	366.738	-0.3871	0.0572526	-6.76126	1.368e-11	4.28446e-11
TMCC1	1697.85	0.170919	0.0252836	6.76007	1.37923e-11	4.31867e-11
RPS23	28033.5	0.190333	0.0281603	6.75892	1.39027e-11	4.35228e-11
EI24	6720.07	-0.181979	0.0269252	-6.75869	1.39247e-11	4.35824e-11
MMP19	1322.6	0.226331	0.0334916	6.75783	1.40072e-11	4.38309e-11
HCLS1	538.77	-0.535317	0.0792726	-6.75286	1.44956e-11	4.53493e-11
AP3B2	20.1411	0.630912	0.0934615	6.7505	1.47335e-11	4.60836e-11
CCND2-AS1	41.5647	0.47263	0.0700305	6.74892	1.48954e-11	4.65797e-11
RPS3A	42941.4	0.183938	0.0272555	6.74867	1.49209e-11	4.66492e-11
EMC10	5510.3	0.185243	0.0274564	6.74681	1.51126e-11	4.72385e-11
CD276	12310.7	0.413065	0.06123	6.74612	1.51855e-11	4.74559e-11
ALDH1A1	703.208	0.720202	0.106795	6.74378	1.54319e-11	4.82155e-11
KIZ	917.058	0.383337	0.0568438	6.74369	1.54411e-11	4.82335e-11
PHF10	1485.78	0.205238	0.0304383	6.74276	1.55405e-11	4.85335e-11
FCGBP	25.771	0.806694	0.119672	6.74087	1.57436e-11	4.91573e-11
RALGPS2	1945.96	-0.330629	0.0490631	-6.73885	1.59648e-11	4.98371e-11
USP3-AS1	56.7821	0.434808	0.0645269	6.73841	1.60134e-11	4.9978e-11
C1RL	2554.62	0.33582	0.049839	6.73809	1.60482e-11	5.00757e-11
EXOSC1	1423.79	-0.198114	0.0294066	-6.73706	1.61619e-11	5.04193e-11
FAM20A	1052.41	0.594139	0.0882068	6.73575	1.63082e-11	5.08647e-11
SNHG5	8037.05	0.279033	0.0414296	6.73512	1.63798e-11	5.10768e-11
ZEB2	8029.47	0.281785	0.0418421	6.73448	1.64522e-11	5.12914e-11
WWOX	206.046	0.404923	0.0601595	6.73083	1.68702e-11	5.25833e-11
CCDC181	81.5857	-0.399296	0.0593268	-6.73045	1.69139e-11	5.27079e-11
CHSY3	1167.95	-0.283626	0.0421589	-6.72757	1.72526e-11	5.37517e-11
TTPAL	2597.79	-0.239729	0.0356359	-6.72718	1.72978e-11	5.3881e-11
RASL10B	116.854	0.516531	0.0768073	6.72502	1.75566e-11	5.46752e-11
SNORD33	38.8737	0.513157	0.0763136	6.72432	1.76415e-11	5.49276e-11
PANX1	3144.31	0.216328	0.0321727	6.72398	1.76826e-11	5.50436e-11
SLC44A3	38.4047	0.495122	0.0736388	6.72367	1.77209e-11	5.5151e-11
PPIL6	198.967	0.409519	0.0609094	6.72341	1.77518e-11	5.52351e-11
DNAH6	26.327	0.537689	0.0800099	6.72028	1.81379e-11	5.64242e-11
USP21	458.459	0.183172	0.0272671	6.71769	1.84622e-11	5.74207e-11
ALDH18A1	11884.4	-0.168219	0.0250505	-6.71519	1.87827e-11	5.84047e-11
ELOC	3005.29	-0.280894	0.0418385	-6.71377	1.89665e-11	5.89636e-11
ANKRD16	223.478	0.191166	0.028475	6.71347	1.90044e-11	5.90686e-11
KLHL17	365.647	-0.18623	0.0277442	-6.7124	1.91448e-11	5.9492e-11
ZNF592	2564.78	0.3049	0.0454256	6.71209	1.91861e-11	5.96074e-11
TP53BP2	4144.75	0.226532	0.0337571	6.71064	1.93769e-11	6.01871e-11
ATP6V1D	6419.88	-0.254306	0.0379045	-6.70912	1.95801e-11	6.08051e-11
DIO2	5278.97	-0.596789	0.088957	-6.70873	1.96324e-11	6.09545e-11
RFNG	1370.25	0.200207	0.0298484	6.70748	1.98019e-11	6.14672e-11
NR2F2	2246.93	0.348941	0.0520239	6.70732	1.98226e-11	6.15184e-11
ABCA6	5298.16	0.434935	0.0648623	6.7055	2.00715e-11	6.22771e-11
MRPS21	2982.57	-0.167214	0.024945	-6.7033	2.03764e-11	6.32097e-11
SNX27	2806.1	0.256409	0.0382653	6.70082	2.07249e-11	6.42769e-11
ECT2L	9.27012	0.673014	0.100453	6.69976	2.0876e-11	6.47315e-11
PRDM8	841.782	-0.276912	0.0413646	-6.69442	2.16533e-11	6.71271e-11
DVL1	4881.6	-0.267621	0.0399898	-6.69222	2.19804e-11	6.81263e-11
TSEN54	371.078	0.232393	0.0347324	6.69097	2.21699e-11	6.86988e-11
TMEM107	546.358	-0.218971	0.0327285	-6.69055	2.22336e-11	6.88816e-11
SURF2	466.528	-0.195326	0.0292043	-6.68827	2.25828e-11	6.99481e-11
TMEM51	137.57	0.60534	0.0905241	6.68706	2.27695e-11	7.05112e-11
RUNX1	3246.57	0.415972	0.0622283	6.6846	2.31554e-11	7.16908e-11
ATXN7	2207.22	0.237758	0.0355778	6.68275	2.34505e-11	7.25889e-11
FLT1	1205.16	-0.600857	0.0899597	-6.67918	2.40281e-11	7.43606e-11
RNF227	212.731	0.396007	0.0592914	6.679	2.40575e-11	7.44356e-11
SLC7A7	546.11	0.352615	0.0528108	6.67695	2.43963e-11	7.54676e-11
RCOR2	273.21	0.478146	0.0716286	6.67535	2.46641e-11	7.62796e-11
EVA1A	1041.33	-0.376873	0.0564741	-6.67337	2.49999e-11	7.73014e-11
FGFR1	11021.5	0.193713	0.0290444	6.66954	2.56599e-11	7.93251e-11
RPS6KB1	3138.68	0.182106	0.0273298	6.66326	2.67815e-11	8.27745e-11
CEP295	1690.44	-0.168499	0.0252896	-6.66276	2.68726e-11	8.30382e-11
AMMECR1	3643.97	-0.279694	0.0419791	-6.6627	2.68843e-11	8.30563e-11
ARHGAP29	10607.7	-0.285159	0.042812	-6.66073	2.7247e-11	8.41589e-11
DHX58	442.869	0.48692	0.0731281	6.65845	2.76721e-11	8.54535e-11
SIRT1	1839.21	0.423834	0.0636755	6.65615	2.81086e-11	8.67826e-11
SOS1-IT1	50.042	0.396143	0.0595169	6.65597	2.8143e-11	8.68701e-11
RPTOR	2048.64	-0.184617	0.0277378	-6.65578	2.81796e-11	8.69644e-11
NME3	830.613	0.214742	0.0322788	6.65271	2.87746e-11	8.87816e-11
SPATA2	592.612	0.241058	0.0362406	6.65159	2.89938e-11	8.94387e-11
AIF1L	90.9861	0.64411	0.096838	6.65142	2.90282e-11	8.95255e-11
CCDC7	416.268	0.18533	0.027873	6.6491	2.94896e-11	9.09289e-11
PWWP2A	1954.19	0.204067	0.030692	6.64887	2.95359e-11	9.10519e-11
TCAF2	224.117	-0.429409	0.0645915	-6.64808	2.96951e-11	9.15231e-11
TFAP2A-AS1	29.635	0.470513	0.070779	6.64765	2.97818e-11	9.17707e-11
LINC02541	19.0891	0.769764	0.115811	6.64675	2.99634e-11	9.23103e-11
OSBPL1A	1825	0.212364	0.0319716	6.64228	3.08859e-11	9.5132e-11
MYH3	71.3469	0.431179	0.0649245	6.64124	3.11053e-11	9.57873e-11
NUTM2B	13.0721	0.592645	0.0892452	6.64064	3.12324e-11	9.6158e-11
ITGB1-DT	51.7199	-0.457714	0.0689272	-6.64055	3.1252e-11	9.61978e-11
SGCA	222.703	0.331901	0.0499903	6.63932	3.15127e-11	9.69792e-11
RIF1	8299.84	-0.174485	0.0262922	-6.63639	3.21463e-11	9.89078e-11
CFAP97	6734.43	-0.177057	0.0266815	-6.63595	3.22418e-11	9.91805e-11
PHPT1	3192.05	0.168598	0.0254079	6.63566	3.23058e-11	9.93561e-11
MRPL55	930.898	-0.214817	0.0323752	-6.63523	3.23998e-11	9.96238e-11
PHLDA2	116.995	-0.657414	0.0991247	-6.63219	3.30744e-11	1.01676e-10
PPP1R35	223.04	-0.22956	0.0346179	-6.63123	3.329e-11	1.02317e-10
CATSPER1	23.8669	-0.550759	0.0830912	-6.62837	3.39415e-11	1.04297e-10
TP53TG5	52.875	0.548313	0.0827288	6.62784	3.40631e-11	1.04648e-10
ZNF667-AS1	448.576	0.22089	0.0333288	6.6276	3.41188e-11	1.04797e-10
LTV1	1453.32	-0.237532	0.0358425	-6.62709	3.42377e-11	1.0514e-10
AHR	27282.3	0.384049	0.0579728	6.62464	3.48099e-11	1.06874e-10
PIH1D1	1946.27	-0.165031	0.0249154	-6.62364	3.50461e-11	1.07576e-10
LRRFIP1	8447.59	-0.259616	0.0392052	-6.62197	3.54433e-11	1.08772e-10
SYT2	18.9016	0.548494	0.0828393	6.62117	3.56362e-11	1.09341e-10
MYOZ3	44.2217	0.569763	0.0860559	6.62085	3.57145e-11	1.09557e-10
ESYT2	16637.2	-0.181575	0.0274259	-6.62057	3.57814e-11	1.09739e-10
SGMS2	6660.81	-0.174514	0.0263676	-6.61851	3.62829e-11	1.11254e-10
LINC02482	35.4904	0.455109	0.068779	6.61697	3.66627e-11	1.12394e-10
TIAM1	647.353	-0.524805	0.0793179	-6.61648	3.67863e-11	1.12749e-10
KIRREL1-IT1	7.5007	0.770711	0.116567	6.61177	3.79761e-11	1.16371e-10
POTEE	14.0745	-0.610236	0.0922964	-6.6117	3.79934e-11	1.16399e-10
APBB3	532.134	0.227696	0.0344406	6.61125	3.81085e-11	1.16727e-10
TP53INP2	925.827	0.50241	0.0760017	6.61051	3.83005e-11	1.1729e-10
ZNF782	277.1	0.218728	0.0330896	6.61016	3.83898e-11	1.17538e-10
SNAI3	80.8081	0.604901	0.0915212	6.60941	3.8586e-11	1.18114e-10
FBXO16	64.642	-0.587719	0.0889232	-6.60929	3.86177e-11	1.18185e-10
SLC4A4	709.862	-0.410682	0.0621411	-6.60885	3.87307e-11	1.18506e-10
ANGPTL1	678.596	0.46256	0.0699951	6.60847	3.88318e-11	1.1879e-10
TBRG4	2200.56	-0.247942	0.0375306	-6.60641	3.9376e-11	1.20429e-10
NFIX	6668.29	0.38139	0.0577317	6.60625	3.94168e-11	1.20528e-10
GRTP1	31.0178	0.539197	0.0816274	6.60559	3.95937e-11	1.21043e-10
TMEM98	2713.07	0.266102	0.0402949	6.60387	4.00564e-11	1.22431e-10
CCDC3	2520.49	0.560342	0.0848732	6.60211	4.05334e-11	1.23863e-10
R3HDM1	1654.8	-0.223056	0.0337987	-6.59954	4.1244e-11	1.26008e-10
TAF3	566.724	0.298136	0.0451907	6.59729	4.18737e-11	1.27904e-10
TEAD3	925.953	0.198369	0.0300727	6.5963	4.21532e-11	1.28731e-10
CARNS1	19.4348	0.598458	0.0907396	6.59534	4.24276e-11	1.29541e-10
SETD1A	627.769	0.394985	0.0599016	6.5939	4.28431e-11	1.30782e-10
KIAA0408	326.539	0.356016	0.0540011	6.59276	4.31734e-11	1.31762e-10
LINC01273	9.06158	0.651384	0.0988064	6.59253	4.32393e-11	1.31935e-10
FBLN7	210.948	0.349843	0.0531073	6.58747	4.47396e-11	1.36484e-10
TALDO1	10175.9	-0.172726	0.0262211	-6.58728	4.47953e-11	1.36625e-10
EEF1A2	99.6799	-0.530798	0.0805819	-6.58706	4.48618e-11	1.36798e-10
SND1-IT1	33.6946	0.520546	0.0790717	6.58322	4.60379e-11	1.40355e-10
DDRGK1	1885.04	-0.166366	0.0252786	-6.58133	4.66269e-11	1.4212e-10
ATF7IP	6786.02	0.184705	0.028074	6.5792	4.72979e-11	1.44135e-10
TMEM97	946.286	0.303519	0.0461335	6.57914	4.73165e-11	1.44161e-10
SEMA3D	5164.1	0.400382	0.0608646	6.57824	4.76059e-11	1.45012e-10
TRIP4	878.275	-0.17411	0.0264766	-6.57599	4.8331e-11	1.4719e-10
MEPCE	2423.66	0.197731	0.0300865	6.57208	4.96175e-11	1.51075e-10
PATL1	2106.64	0.345831	0.0526377	6.57003	5.03057e-11	1.53138e-10
CEP126	517.885	0.509775	0.0776205	6.56753	5.11555e-11	1.55692e-10
GIT1	3150.84	0.262237	0.0399459	6.56481	5.2098e-11	1.58527e-10
MNT	596.052	0.487693	0.0742931	6.56445	5.22248e-11	1.58879e-10
AXDND1	21.9467	0.54085	0.0824208	6.56206	5.3069e-11	1.61413e-10
ZRANB1	2297.42	0.273412	0.0416694	6.56146	5.32819e-11	1.62026e-10
MFAP5	17991.1	-0.266828	0.0407007	-6.55585	5.53247e-11	1.68203e-10
SERGEF	492.339	0.26063	0.039768	6.55375	5.61093e-11	1.70552e-10
NOL9	3622.78	-0.188268	0.0287269	-6.55371	5.61265e-11	1.70568e-10
MGAT2	86.5639	-0.385558	0.0588632	-6.55006	5.75138e-11	1.74747e-10
EMC7	4261.79	-0.20543	0.0313653	-6.54961	5.76883e-11	1.7524e-10
PHEX	540.678	0.424168	0.0647756	6.54826	5.82097e-11	1.76786e-10
PDF	116.329	-0.333872	0.0509931	-6.5474	5.85475e-11	1.77775e-10
NOLC1	5891.79	-0.307152	0.0469243	-6.5457	5.92178e-11	1.79772e-10
NREP	2664.44	-0.514041	0.0785437	-6.54465	5.96353e-11	1.81001e-10
LINC02102	9.33705	0.721373	0.110252	6.54297	6.03082e-11	1.83005e-10
STX7	5150.8	0.175405	0.0268101	6.54249	6.05042e-11	1.83561e-10
MGST3	4075.54	0.160707	0.0245739	6.53971	6.16362e-11	1.86955e-10
PRDX1	21403.7	-0.294755	0.0450768	-6.53896	6.19481e-11	1.87862e-10
CUTA	2899.44	0.172349	0.0263603	6.53821	6.22594e-11	1.88766e-10
SPP1	61.1134	0.938518	0.14356	6.53748	6.2563e-11	1.89646e-10
GPR137C	84.2927	-0.460157	0.0703981	-6.53649	6.29775e-11	1.90862e-10
KCNS2	358.019	-0.613049	0.0937992	-6.53576	6.32877e-11	1.91762e-10
HACD2	2853	-0.261338	0.0399868	-6.5356	6.33534e-11	1.9192e-10
EIF1	18980.7	0.39444	0.0603539	6.53545	6.34175e-11	1.92074e-10
SCARNA22	90.2938	0.440655	0.0674551	6.53256	6.46543e-11	1.95778e-10
ZSCAN2	305.79	0.286699	0.0438889	6.53238	6.47336e-11	1.95977e-10
SNORA48	5053.35	0.404975	0.062012	6.53059	6.55113e-11	1.9829e-10
DYNLT3	3695.58	-0.318966	0.048853	-6.52909	6.61688e-11	2.00238e-10
H1FX-AS1	31.4567	0.527191	0.0807527	6.52847	6.64444e-11	2.01029e-10
HPD	56.8668	0.428923	0.0657313	6.52541	6.78164e-11	2.05137e-10
PDE6D	1148.08	-0.165378	0.0253473	-6.52448	6.82375e-11	2.06367e-10
GSTM3	1656.79	0.240744	0.0368989	6.52442	6.82656e-11	2.0639e-10
DNAH17	24.2556	0.432666	0.0663151	6.5244	6.82738e-11	2.0639e-10
ADH5	12519.5	0.19885	0.0304842	6.52307	6.88847e-11	2.08193e-10
MAP3K2	6526.3	0.214083	0.0328202	6.52292	6.89509e-11	2.08349e-10
MECOM	5394.33	-0.176534	0.0270742	-6.52037	7.01329e-11	2.11876e-10
HGD	26.5842	0.575737	0.0883184	6.51888	7.08343e-11	2.13926e-10
RCAN1	6537.38	-0.354419	0.0543682	-6.51887	7.08413e-11	2.13926e-10
TIGD3	15.0083	0.679287	0.104214	6.51819	7.116e-11	2.14843e-10
PTPRG	6302.06	0.242821	0.0372532	6.51812	7.11959e-11	2.14907e-10
LRRC37A3	461.201	0.379634	0.0582591	6.51631	7.206e-11	2.17469e-10
TSPAN3	13196	0.176972	0.0271589	6.51617	7.21254e-11	2.17621e-10
LRGUK	18.0638	0.455597	0.0699489	6.51328	7.35279e-11	2.21805e-10
CHN1	296.8	0.236602	0.0363289	6.51278	7.37708e-11	2.22492e-10
NUP58	5231.14	-0.349948	0.0537365	-6.5123	7.40069e-11	2.23157e-10
SDCCAG8	2960.94	-0.207834	0.0319225	-6.51058	7.48619e-11	2.25687e-10
RIPK1	2391.46	0.175065	0.0268951	6.50918	7.55638e-11	2.27756e-10
ARAP1	3607.72	0.251325	0.0386138	6.50867	7.58196e-11	2.28478e-10
ANKRD53	15.7782	0.560709	0.0861658	6.50733	7.64999e-11	2.3048e-10
RAP1GAP	22.9131	0.607519	0.0933611	6.50719	7.65684e-11	2.30638e-10
FLYWCH2	1213.8	-0.204828	0.0314857	-6.50545	7.74591e-11	2.33272e-10
PRR34	63.3087	0.419331	0.0644616	6.50512	7.76311e-11	2.33741e-10
SLCO4A1	42.5457	-0.999942	0.15374	-6.50412	7.81503e-11	2.35255e-10
CYB561A3	2057.34	0.324186	0.0498455	6.50382	7.83044e-11	2.35669e-10
TEX2	5297.18	0.167664	0.0257814	6.50329	7.85808e-11	2.36451e-10
EPHB2	5087.9	0.266868	0.0410402	6.50262	7.89342e-11	2.37465e-10
RNF2	1296.49	0.183791	0.0282658	6.50223	7.91392e-11	2.38032e-10
PPM1G	5636.7	-0.229462	0.0352912	-6.50198	7.92705e-11	2.38377e-10
ARHGAP44	125.467	-0.288864	0.0444307	-6.50144	7.95524e-11	2.39174e-10
TSEN34	1113.13	0.204331	0.0314314	6.50085	7.98668e-11	2.40069e-10
CT62	16.6715	-0.656976	0.101077	-6.49977	8.04447e-11	2.41756e-10
GALNT10	15055.3	-0.202016	0.0310843	-6.49898	8.08663e-11	2.42972e-10
PLIN2	16655.6	0.816737	0.125692	6.49791	8.14439e-11	2.44656e-10
GNRHR	17.8822	0.658827	0.101437	6.49494	8.30687e-11	2.49432e-10
HPS6	1612.65	-0.186859	0.0287699	-6.49494	8.30673e-11	2.49432e-10
AS3MT	154.722	0.297301	0.0457782	6.49438	8.3377e-11	2.50306e-10
TMEM198	154.349	0.402293	0.0619565	6.49315	8.40591e-11	2.523e-10
TTTY10	20.6731	0.676807	0.104238	6.49288	8.42089e-11	2.52697e-10
CD27-AS1	240.462	0.31267	0.0481602	6.49229	8.4541e-11	2.53641e-10
WDR82	8887.37	0.178768	0.0275383	6.49162	8.49199e-11	2.54724e-10
GNG2	1000.85	-0.426753	0.0657656	-6.489	8.64095e-11	2.59138e-10
KIAA1217	1006.41	0.325184	0.0501187	6.48828	8.68206e-11	2.60317e-10
GMPR	607.175	0.278429	0.0429496	6.48268	9.01069e-11	2.70114e-10
CRTC2	1069.11	0.358248	0.0552763	6.48104	9.10906e-11	2.73005e-10
SALRNA2	26.4219	0.687788	0.106176	6.47779	9.30758e-11	2.78897e-10
ATP6AP2	15629.9	0.190122	0.0293502	6.4777	9.31299e-11	2.79001e-10
ZNF577	519.154	0.282385	0.0435961	6.4773	9.3379e-11	2.79689e-10
UTP15	1528.95	-0.217068	0.0335247	-6.47488	9.48903e-11	2.84156e-10
VPS18	2981.93	0.220912	0.034127	6.47324	9.59233e-11	2.87189e-10
SYT12	58.9276	0.677887	0.104771	6.47019	9.78775e-11	2.92979e-10
MRPL34	897.195	0.197547	0.0305399	6.46848	9.89906e-11	2.96249e-10
SLC7A11	24102.6	-0.357032	0.0552124	-6.46652	1.00288e-10	3.00069e-10
ZSWIM5	303.794	0.327912	0.0507109	6.4663	1.00432e-10	3.00437e-10
MRTFA	1394.97	0.265183	0.041011	6.46614	1.00539e-10	3.00693e-10
TSNAXIP1	54.6743	0.415125	0.064203	6.46581	1.00757e-10	3.01284e-10
TSLP	643.453	-0.393478	0.0608848	-6.46267	1.0287e-10	3.07537e-10
ARL6IP5	12955.8	0.205438	0.0317972	6.46089	1.04091e-10	3.11122e-10
ATP2A1	18.1762	0.663323	0.102669	6.46077	1.04172e-10	3.11301e-10
ATP8B1	6667.11	-0.283361	0.0438689	-6.45927	1.05211e-10	3.14339e-10
C19orf18	19.647	0.524309	0.0811877	6.45799	1.06105e-10	3.16943e-10
SHISA4	1160.62	0.213109	0.0330064	6.4566	1.07079e-10	3.19786e-10
TSC22D1	12170.1	0.235659	0.0364992	6.45655	1.07119e-10	3.19839e-10
SRRT	2906.39	-0.180211	0.0279185	-6.45491	1.08286e-10	3.23257e-10
IGSF6	21.9494	0.616079	0.0954831	6.45223	1.10213e-10	3.28941e-10
RMND5A	4668.78	0.363445	0.0563426	6.45063	1.11384e-10	3.32367e-10
GABRB1	57.6499	-0.631669	0.0979358	-6.44983	1.11975e-10	3.34061e-10
ABHD14B	2267.52	0.187047	0.0290139	6.44682	1.14221e-10	3.40692e-10
CASTOR2	382.556	0.346102	0.0537057	6.44443	1.16035e-10	3.46029e-10
LINC01569	29.4032	0.461666	0.0716403	6.44422	1.16199e-10	3.46446e-10
PLEKHG3	835.503	0.299423	0.0464643	6.44414	1.16257e-10	3.46548e-10
FAM182B	12.1353	0.674669	0.104762	6.44004	1.19442e-10	3.55967e-10
DCLK2	597.58	0.283262	0.0440065	6.43683	1.21992e-10	3.63493e-10
A2M-AS1	36.9806	0.714886	0.111075	6.43608	1.226e-10	3.65228e-10
TAF1C	633.811	0.204268	0.0317383	6.43601	1.22658e-10	3.65324e-10
POLD2	4315.48	-0.1646	0.0255813	-6.43436	1.23993e-10	3.69223e-10
KHDC4	2175.16	0.261519	0.0406514	6.43322	1.24932e-10	3.71942e-10
ATP13A4	10.1215	0.73728	0.114608	6.43305	1.25071e-10	3.72278e-10
GLIPR1L2	40.4549	0.503814	0.078362	6.42932	1.28179e-10	3.81451e-10
GON4L	4324.74	0.187976	0.0292452	6.42759	1.2964e-10	3.8572e-10
MAP7D3	2075.77	-0.187248	0.0291364	-6.4266	1.30487e-10	3.88158e-10
NUTM2A	43.0054	0.396855	0.0617524	6.42656	1.30528e-10	3.882e-10
RIPK4	605.54	-0.500591	0.0778956	-6.42644	1.3063e-10	3.88424e-10
FBLN2	61257.8	0.245327	0.0381884	6.42414	1.32618e-10	3.94254e-10
CHAC1	2727.51	-0.476296	0.0741459	-6.42376	1.32947e-10	3.9515e-10
ZNF165	43.4929	0.351308	0.0547015	6.42228	1.34245e-10	3.98925e-10
TYRP1	28.4423	0.68816	0.107158	6.42189	1.34588e-10	3.99862e-10
SNORA12	166.794	0.370244	0.0576563	6.42157	1.34874e-10	4.00627e-10
CCN2	50879.4	-0.432621	0.0673816	-6.42047	1.35858e-10	4.03465e-10
TSPAN8	2957.98	-0.544095	0.0847489	-6.42009	1.36196e-10	4.04386e-10
NXF1	2967.6	0.314389	0.0489707	6.41994	1.36328e-10	4.04695e-10
POT1-AS1	171.967	0.434025	0.0676158	6.41899	1.37182e-10	4.07145e-10
RDH10	5602.13	-0.369982	0.0576595	-6.41667	1.39286e-10	4.13305e-10
RAPGEF1	3089.47	0.192395	0.0299849	6.41641	1.39521e-10	4.13916e-10
LINC00265	61.9158	0.345936	0.0539165	6.41615	1.39766e-10	4.14556e-10
B4GALT1-AS1	85.198	0.309894	0.0483027	6.41566	1.40214e-10	4.15799e-10
HSPB9	10.4999	0.592756	0.0924812	6.40948	1.46015e-10	4.32915e-10
ATF1	1231.79	0.248645	0.0387953	6.40915	1.46331e-10	4.3376e-10
RGL3	59.9585	0.355645	0.0555	6.40802	1.47425e-10	4.36914e-10
TMA7	3123.88	-0.16301	0.0254424	-6.40702	1.4839e-10	4.39682e-10
RRP9	1069.86	-0.275817	0.0430527	-6.4065	1.48895e-10	4.41087e-10
TNFAIP8L1	283.076	0.268705	0.0419636	6.40328	1.52074e-10	4.50411e-10
FAM131C	14.4392	0.711989	0.111284	6.39792	1.57508e-10	4.66409e-10
MSI2	1706.1	0.283363	0.0442924	6.39757	1.57873e-10	4.67395e-10
PLD2	1678.33	0.272113	0.0425353	6.39733	1.58118e-10	4.68024e-10
PDIA6	26701.7	-0.196644	0.0307398	-6.39705	1.58411e-10	4.68794e-10
CCBE1	2133.67	-0.361965	0.0565916	-6.3961	1.59396e-10	4.7161e-10
BLOC1S3	568.203	0.353148	0.0552192	6.39538	1.60145e-10	4.7373e-10
SLC5A6	718.894	-0.209728	0.0327943	-6.39526	1.60271e-10	4.74004e-10
USF3	2361.78	0.165731	0.025921	6.39371	1.61908e-10	4.78747e-10
ASNS	14128.8	-0.467815	0.073177	-6.39293	1.62737e-10	4.81098e-10
MOV10	2463.72	0.197206	0.0308559	6.39121	1.64581e-10	4.8645e-10
ARL8B	6504.87	0.230156	0.0360165	6.3903	1.6556e-10	4.89242e-10
PAK1IP1	1191.93	-0.226601	0.0354758	-6.38749	1.68633e-10	4.9822e-10
PTER	1326.43	-0.400028	0.0626291	-6.38726	1.68887e-10	4.98868e-10
C1orf162	13.9108	0.610779	0.0956274	6.38707	1.69089e-10	4.99261e-10
KDM3A	3550.25	0.245852	0.038492	6.3871	1.69056e-10	4.99261e-10
PTPN3	972.788	-0.289939	0.0453953	-6.387	1.69174e-10	4.99409e-10
JUN	6496.57	0.457272	0.0716004	6.38644	1.69787e-10	5.01113e-10
LANCL3	87.11	-0.51902	0.0812953	-6.38438	1.72094e-10	5.0782e-10
ALDH6A1	1951.11	0.292168	0.0457721	6.3831	1.73541e-10	5.11984e-10
CBWD6	129.117	-0.214896	0.0336861	-6.37938	1.77812e-10	5.24475e-10
GLI1	140.171	0.349343	0.0547694	6.37844	1.78904e-10	5.27588e-10
EPN3	13.8689	0.760014	0.119187	6.37665	1.81001e-10	5.33663e-10
NPR1	85.7318	0.64029	0.100416	6.37635	1.81353e-10	5.3449e-10
MYEF2	698.102	-0.281321	0.0441194	-6.37635	1.81356e-10	5.3449e-10
NAA38	1889.31	-0.156361	0.0245275	-6.3749	1.83079e-10	5.39458e-10
ZNF233	112.695	0.561618	0.0881098	6.37407	1.84072e-10	5.42272e-10
HIVEP3	257.048	-0.315038	0.049427	-6.37381	1.84392e-10	5.43101e-10
SCN2A	245.668	0.670962	0.105295	6.37223	1.86296e-10	5.48598e-10
KHDRBS1	5033.23	-0.199708	0.031341	-6.37211	1.86447e-10	5.48931e-10
IRF2BP1	1196.17	0.200545	0.0314736	6.37185	1.86765e-10	5.49753e-10
EPB41L4A	125.884	0.492396	0.0772788	6.37167	1.86976e-10	5.50262e-10
GOLGA3	18628.7	-0.168366	0.026428	-6.37076	1.88096e-10	5.53444e-10
GSE1	1921.58	0.335088	0.0526095	6.36935	1.89835e-10	5.58445e-10
EPM2AIP1	2951.53	0.195601	0.0307111	6.36905	1.90197e-10	5.59396e-10
HSBP1L1	216.257	0.262608	0.0412421	6.36749	1.92147e-10	5.65017e-10
SCARNA21	32.5433	0.513922	0.0807636	6.36329	1.97476e-10	5.80567e-10
DAD1	9838.5	-0.191878	0.0301558	-6.36289	1.97995e-10	5.81974e-10
FN3K	28.3419	0.611599	0.0961606	6.36018	2.01515e-10	5.92199e-10
CORO7	477.215	0.204836	0.0322067	6.36004	2.01702e-10	5.92625e-10
THAP9	365.642	0.250793	0.0394483	6.35751	2.05052e-10	6.02345e-10
C1orf147	22.9265	0.50216	0.0789938	6.35695	2.05797e-10	6.04411e-10
KCTD20	7935.18	-0.227319	0.0357695	-6.3551	2.08289e-10	6.11603e-10
SLC44A3-AS1	12.9115	0.826272	0.130045	6.35372	2.10174e-10	6.17014e-10
PCMTD2	769.907	0.397744	0.0626041	6.35331	2.10731e-10	6.18522e-10
C3orf80	118.221	0.56271	0.0885702	6.35326	2.10792e-10	6.18574e-10
TSPAN18	137.631	0.593075	0.0933546	6.35293	2.11251e-10	6.19793e-10
ALPK3	503.621	0.458101	0.072145	6.34973	2.1569e-10	6.32688e-10
FAM13A	1290.03	0.203322	0.032022	6.34946	2.16077e-10	6.33694e-10
TSPAN14	2517.4	0.280899	0.0442404	6.34938	2.1619e-10	6.33894e-10
RAP2B	5192.79	0.26502	0.04175	6.34779	2.18433e-10	6.40342e-10
DPYD-AS1	13.1029	0.666193	0.104955	6.34741	2.18964e-10	6.41767e-10
NCK2	1390.93	0.197677	0.0311448	6.34701	2.19536e-10	6.43311e-10
PRKCSH	12354.4	0.200421	0.0315815	6.34614	2.20784e-10	6.46835e-10
TOM1L2	4093.23	-0.156271	0.0246264	-6.34564	2.21506e-10	6.48819e-10
ATP11A	2436.51	-0.249145	0.0392749	-6.34362	2.24427e-10	6.57239e-10
BCL10	3335.18	-0.180534	0.0284612	-6.34318	2.25067e-10	6.5898e-10
LARS2	1702.83	-0.15724	0.0247999	-6.34037	2.29216e-10	6.7099e-10
CFDP1	1856.85	0.165251	0.0260643	6.34013	2.29576e-10	6.71907e-10
NPTXR	372.198	0.338917	0.0534562	6.34009	2.29629e-10	6.71925e-10
HLA-A	4906.07	0.367575	0.0579774	6.33997	2.29812e-10	6.72324e-10
ADGRA3	2733.35	0.248196	0.0391538	6.339	2.31262e-10	6.76428e-10
GRB10	8689.41	-0.253194	0.0399476	-6.33815	2.32537e-10	6.8002e-10
ARAP3	1404.66	0.212408	0.0335173	6.33725	2.33901e-10	6.83867e-10
RB1CC1	9658.19	0.264481	0.0417367	6.33688	2.34457e-10	6.85355e-10
SH3TC1	736.898	-0.42136	0.066498	-6.33643	2.35144e-10	6.87223e-10
ABCA2	2896.65	0.290846	0.0459047	6.33585	2.36029e-10	6.89668e-10
NPIPB5	102.384	0.481875	0.0760635	6.33517	2.3708e-10	6.92598e-10
SLC29A2	7.77091	0.800841	0.126456	6.33295	2.40511e-10	7.02477e-10
CTH	877.134	-0.32491	0.0513189	-6.33119	2.43276e-10	7.10409e-10
PIR	1103.97	0.362628	0.057281	6.33069	2.44071e-10	7.12587e-10
LIMS2	380.953	-0.438036	0.0692029	-6.32973	2.45595e-10	7.16889e-10
MYO1C	20423.1	-0.168667	0.0266472	-6.32965	2.45723e-10	7.17117e-10
ZNF574	904.077	0.33654	0.0531743	6.32901	2.46743e-10	7.19946e-10
MMP28	30.396	0.639159	0.100993	6.32872	2.472e-10	7.21133e-10
RSAD1	1410.23	0.15865	0.0250697	6.32836	2.47783e-10	7.22687e-10
GAS6	11910.5	0.22649	0.0357968	6.32711	2.49801e-10	7.28426e-10
MSH5	172.185	-0.267298	0.0422624	-6.32472	2.53695e-10	7.39631e-10
VXN	25.1047	0.603944	0.0955081	6.32348	2.55734e-10	7.45424e-10
TARID	25.8446	-0.610729	0.0966003	-6.32223	2.5781e-10	7.51323e-10
BCOR	2205.23	0.207014	0.0327462	6.32177	2.58588e-10	7.53435e-10
DCLK1	673.783	0.550472	0.0870787	6.32154	2.58969e-10	7.54393e-10
GGN	52.2721	0.271213	0.0429083	6.32075	2.60294e-10	7.58097e-10
NDUFV1	4801.97	-0.16566	0.0262248	-6.31693	2.66806e-10	7.76907e-10
PIGZ	347.98	0.413842	0.065539	6.31444	2.71136e-10	7.89355e-10
SLC2A4RG	2473.53	0.171342	0.0271353	6.31436	2.71285e-10	7.89629e-10
METTL7B	30.0004	0.591947	0.0937683	6.31286	2.73919e-10	7.97134e-10
GAB2	4529.82	0.214481	0.0339809	6.31179	2.75818e-10	8.02498e-10
FNDC1	127.677	0.612381	0.0970544	6.30967	2.79639e-10	8.13449e-10
ZNF609	5738.62	0.226992	0.035992	6.30673	2.84993e-10	8.28855e-10
ARAP1-AS2	17.1403	0.492813	0.0781538	6.30567	2.86943e-10	8.34356e-10
SLC4A3	261.983	0.31438	0.0498754	6.3033	2.91365e-10	8.47044e-10
GPR18	14.8641	0.592172	0.0939499	6.30306	2.91825e-10	8.4821e-10
TBK1	2532.81	0.210621	0.033425	6.30131	2.95138e-10	8.57663e-10
CTC1	468.417	0.179374	0.0284682	6.30083	2.96047e-10	8.60132e-10
SSBP3-AS1	16.322	0.545225	0.0865329	6.30079	2.96141e-10	8.60231e-10
DDR2	49809.8	0.209609	0.0332676	6.3007	2.96295e-10	8.60504e-10
FGFRL1	6077.59	-0.266927	0.0423731	-6.29945	2.98704e-10	8.67325e-10
HEXA-AS1	11.2788	0.563485	0.0894648	6.29839	3.00749e-10	8.73086e-10
RPL30	21630.8	0.181023	0.028742	6.29821	3.01097e-10	8.7392e-10
RPL18	29851.4	0.197201	0.0313212	6.29607	3.0528e-10	8.8588e-10
ZNF33B	798.236	0.425419	0.0675899	6.29413	3.09134e-10	8.96883e-10
CERCAM	16084.1	0.192465	0.0305848	6.29284	3.11709e-10	9.04169e-10
LINC01006	253.667	0.265917	0.0422707	6.29082	3.15803e-10	9.15861e-10
IGSF8	2083.12	-0.193787	0.0308071	-6.29035	3.16749e-10	9.18418e-10
COMMD1	1105.38	-0.195872	0.0311433	-6.28939	3.1872e-10	9.23946e-10
ASIC4	9.28105	0.608947	0.0968293	6.28887	3.19795e-10	9.26874e-10
ATE1	2709.22	0.151227	0.0240478	6.28859	3.20366e-10	9.28344e-10
TANC1	5078.7	0.225573	0.0358717	6.28832	3.20927e-10	9.29781e-10
CCDC80	293838	0.374571	0.0595871	6.2861	3.25533e-10	9.42935e-10
SLC19A3	41.5065	0.633249	0.100777	6.28366	3.30696e-10	9.57503e-10
SPIDR	1571.13	0.168971	0.0268903	6.28369	3.30635e-10	9.57503e-10
PPIC	3511.2	0.176781	0.0281367	6.28292	3.32266e-10	9.61854e-10
NAALAD2	76.3288	0.497122	0.0791275	6.28255	3.33068e-10	9.63982e-10
LYAR	824.298	-0.405977	0.0646348	-6.2811	3.36189e-10	9.72819e-10
SPARC	452803	0.183943	0.0292884	6.2804	3.37695e-10	9.7698e-10
FLJ45513	9.04954	0.728728	0.116038	6.28008	3.38397e-10	9.78811e-10
SAMD11	660.745	-0.503733	0.080229	-6.27869	3.41443e-10	9.87424e-10
TAPT1-AS1	45.8025	0.415614	0.0662164	6.2766	3.46047e-10	1.00054e-09
STAG3	110.8	-0.363266	0.0578796	-6.27623	3.46881e-10	1.00275e-09
WDR55	1735.92	-0.1753	0.027942	-6.2737	3.52578e-10	1.01901e-09
MCCC1	1069.89	0.192664	0.0307199	6.27165	3.57247e-10	1.03229e-09
IGF2BP3	5127.32	-0.371636	0.0592568	-6.27161	3.57332e-10	1.03233e-09
IGF2BP2-AS1	11.3155	0.668311	0.10658	6.2705	3.59901e-10	1.03955e-09
CFAP410	247.607	0.206983	0.0330294	6.26661	3.6899e-10	1.06558e-09
INKA1	142.781	0.332218	0.0530363	6.26396	3.75313e-10	1.08362e-09
CYP1A1	46.1547	-0.902419	0.14407	-6.26376	3.75806e-10	1.08483e-09
ASAP1	4944.21	0.305928	0.0488528	6.26224	3.79498e-10	1.09527e-09
SMCR5	9.38598	0.771873	0.123292	6.26052	3.83691e-10	1.10714e-09
SMG1	11234.2	0.213176	0.034071	6.25682	3.92912e-10	1.13352e-09
UVRAG	2240.62	0.315323	0.0504023	6.25612	3.94675e-10	1.13838e-09
ANKRD52	5368.71	-0.21052	0.0336546	-6.25531	3.96722e-10	1.14406e-09
FADD	280.33	-0.28368	0.0453547	-6.25469	3.98299e-10	1.14837e-09
CBR1	3743.63	-0.180187	0.0288141	-6.25344	4.01503e-10	1.15738e-09
TSR3	1453.23	-0.17686	0.0282851	-6.25276	4.03265e-10	1.16222e-09
KLC4	855.109	0.289709	0.0463454	6.2511	4.07582e-10	1.17443e-09
RASGEF1B	109.531	0.720109	0.115208	6.25052	4.09099e-10	1.17856e-09
RNU4-2	3738.36	0.466141	0.0745778	6.2504	4.09396e-10	1.17895e-09
SPIN3	899.621	0.306865	0.049095	6.25042	4.09354e-10	1.17895e-09
NFKB2	2066.22	0.245606	0.0392951	6.25028	4.09716e-10	1.17963e-09
PDGFRA	47266.9	0.309855	0.049575	6.25023	4.09842e-10	1.17975e-09
MED18	879.579	-0.16783	0.026857	-6.24905	4.12961e-10	1.1885e-09
DBP	289.336	0.540789	0.0865523	6.24812	4.15411e-10	1.19531e-09
EVA1B	1545.76	0.241683	0.0386836	6.24769	4.16559e-10	1.19837e-09
HNRNPA0	5142.41	0.170235	0.0272486	6.24749	4.17103e-10	1.19969e-09
ATG2A	1568.88	0.339098	0.0543255	6.24196	4.32124e-10	1.24265e-09
UTP11	2476.5	-0.180942	0.0289906	-6.24141	4.33641e-10	1.24676e-09
LINC00607	248.626	0.489223	0.078399	6.24018	4.37077e-10	1.25621e-09
TEF	1871.47	0.317713	0.0509142	6.24017	4.37104e-10	1.25621e-09
ANKRD12	4262.85	0.275591	0.0441649	6.24004	4.37461e-10	1.25699e-09
GSTP1	22616.8	-0.17031	0.0272962	-6.23932	4.39474e-10	1.26252e-09
ANXA1	64833.8	-0.22335	0.0358056	-6.23786	4.43599e-10	1.27412e-09
RSF1	5221.61	0.231304	0.0370928	6.23581	4.49437e-10	1.29062e-09
CNEP1R1	1280.03	-0.175407	0.0281315	-6.23526	4.51022e-10	1.29492e-09
SMG9	1993.59	-0.157002	0.0251821	-6.23466	4.52746e-10	1.29961e-09
CLIC4	86693.2	-0.209925	0.0336727	-6.23429	4.53824e-10	1.30244e-09
INTS12	612.17	-0.163998	0.0263119	-6.23283	4.58079e-10	1.31439e-09
UCP3	16.7926	0.447587	0.071817	6.23232	4.59569e-10	1.3184e-09
IFITM2	5088.35	0.204679	0.0328503	6.23065	4.64503e-10	1.33229e-09
RTKN2	475.629	0.510295	0.0819179	6.22935	4.68384e-10	1.34315e-09
SLC31A2	14.1228	0.660347	0.10605	6.22674	4.76246e-10	1.36542e-09
SBF2-AS1	93.2459	0.274184	0.0440384	6.22602	4.78425e-10	1.3714e-09
TMSB4X	86178.1	0.26698	0.0428872	6.22517	4.81035e-10	1.3786e-09
BAZ2A	3409.81	0.302358	0.0485804	6.22387	4.85051e-10	1.38983e-09
ODF2	3031.76	-0.183921	0.0295525	-6.22353	4.86096e-10	1.39255e-09
RBP4	65.6608	-0.56945	0.0915047	-6.22318	4.87164e-10	1.39533e-09
UGDH	11371.2	-0.343752	0.0552381	-6.22309	4.87447e-10	1.39586e-09
TNFAIP1	6059.98	-0.16163	0.0259735	-6.22288	4.88116e-10	1.39722e-09
SYS1	2488.67	0.272032	0.0437146	6.22291	4.88026e-10	1.39722e-09
NCOA6	1806.82	0.318796	0.0512425	6.22132	4.9299e-10	1.41089e-09
SNX21	2149.22	0.186813	0.0300293	6.22101	4.9398e-10	1.41344e-09
ERI3-IT1	9.1324	0.714242	0.114812	6.22096	4.94112e-10	1.41354e-09
HSPA13	10301.9	-0.261708	0.0420727	-6.22039	4.95925e-10	1.41844e-09
SLC30A7	7516.73	-0.188504	0.0303098	-6.21923	4.99587e-10	1.42845e-09
RHNO1	1068.03	-0.319257	0.0513339	-6.21922	4.99623e-10	1.42845e-09
SNORA71A	385.559	0.399063	0.0641772	6.21814	5.03084e-10	1.43806e-09
TSPAN15	91.0445	0.645188	0.103777	6.21706	5.06563e-10	1.44771e-09
RPL37	39859.4	0.177069	0.0284866	6.21586	5.10431e-10	1.45848e-09
RPL26	44593.5	0.189708	0.0305211	6.21564	5.11164e-10	1.46028e-09
FRS2	5015.28	0.202445	0.0325751	6.21472	5.14175e-10	1.46859e-09
PXDNL	10.6845	0.662992	0.106702	6.21347	5.18277e-10	1.48001e-09
PGBD1	555.016	-0.219694	0.0353653	-6.21213	5.22711e-10	1.49237e-09
CCL26	83.7392	-0.712953	0.114793	-6.21077	5.27241e-10	1.50501e-09
DNASE1L2	20.3041	0.441136	0.0710445	6.20929	5.32248e-10	1.519e-09
PREX1	2156.62	0.271132	0.0436676	6.20899	5.33264e-10	1.52159e-09
NECTIN4	18.2757	0.587143	0.0945856	6.20754	5.38218e-10	1.53543e-09
FZD6	6608.48	0.248086	0.0399663	6.20738	5.38758e-10	1.53666e-09
ZBTB8A	941.077	0.199942	0.0322145	6.20659	5.4145e-10	1.54403e-09
C18orf32	2465.28	-0.158378	0.0255229	-6.20535	5.45762e-10	1.55602e-09
FGGY	580.116	0.220768	0.0355851	6.20394	5.50658e-10	1.56967e-09
HELZ	5760.97	0.161997	0.0261152	6.20316	5.53419e-10	1.57722e-09
USP53	7733.87	0.363761	0.0586642	6.20073	5.62001e-10	1.60136e-09
PLBD1	58.7202	0.363151	0.0585925	6.19791	5.72172e-10	1.63002e-09
SYNPO2	1017.34	0.531603	0.0858757	6.19038	6.00181e-10	1.70947e-09
CYSTM1	2894.26	0.390387	0.0630918	6.1876	6.10878e-10	1.7396e-09
USF2	2523.6	0.153448	0.0247995	6.18754	6.111e-10	1.73988e-09
C12orf76	509.958	0.212547	0.0343524	6.18726	6.12194e-10	1.74265e-09
FRMD6-AS1	157.457	0.231076	0.0373613	6.1849	6.21428e-10	1.76858e-09
ZMAT1	111.21	0.647125	0.104634	6.18468	6.22298e-10	1.77071e-09
AK4	4415.01	-0.341061	0.055157	-6.18344	6.27176e-10	1.78424e-09
USP32	5877.37	0.222242	0.0359418	6.18339	6.27383e-10	1.78447e-09
CCDC51	765.149	-0.182436	0.0295134	-6.18147	6.35092e-10	1.80604e-09
C5orf30	1491.59	-0.294264	0.0476145	-6.18013	6.40487e-10	1.82102e-09
RPS25	29171.8	0.180989	0.0293137	6.17421	6.64968e-10	1.89025e-09
TMEM81	97.295	0.454289	0.0736344	6.16952	6.84966e-10	1.94671e-09
MIR31HG	801.919	-0.312041	0.0505799	-6.16928	6.86029e-10	1.94935e-09
LINC01881	85.1898	0.306809	0.0497359	6.16877	6.88233e-10	1.95522e-09
KDM6B	444.134	0.607912	0.0985501	6.16855	6.89173e-10	1.9575e-09
LINC01588	113.983	-0.361252	0.0585879	-6.16598	7.00473e-10	1.9892e-09
DSTN	28127.8	-0.168895	0.0273977	-6.16458	7.06719e-10	2.00654e-09
TSTD3	580.947	0.233813	0.0379438	6.16209	7.17906e-10	2.0379e-09
INSYN2B	1445.23	-0.382268	0.0620664	-6.15902	7.31957e-10	2.07738e-09
TMEM131	6358.92	-0.175236	0.0284615	-6.15695	7.41602e-10	2.10434e-09
ABCC2	93.8664	0.408102	0.0662897	6.15634	7.44476e-10	2.11207e-09
PCDHA3	20.6497	0.479011	0.0778232	6.15512	7.50189e-10	2.12786e-09
CASC4	11008.9	0.173375	0.0281705	6.1545	7.53171e-10	2.1359e-09
CNOT10	1481.67	-0.169967	0.0276319	-6.15112	7.69395e-10	2.18147e-09
DMD	6488.25	0.232884	0.0378686	6.14979	7.75846e-10	2.19933e-09
PRXL2C	1259.27	0.221641	0.0360464	6.14876	7.80915e-10	2.21326e-09
USP10	4613.19	-0.166504	0.0270878	-6.14685	7.90352e-10	2.23957e-09
ADORA2A	105.95	0.586369	0.0954093	6.14583	7.95464e-10	2.2536e-09
PHF8	1285.36	0.226703	0.0368929	6.14491	8.00108e-10	2.26631e-09
DDX23	5467.3	-0.152282	0.0247824	-6.14475	8.00889e-10	2.26808e-09
ZNF644	4581.72	0.150806	0.0245514	6.14247	8.12501e-10	2.30051e-09
ZBED5-AS1	205.511	0.329725	0.0536833	6.14205	8.14624e-10	2.30561e-09
RHOJ	4115.89	-0.278904	0.0454087	-6.14208	8.14466e-10	2.30561e-09
BRWD1-AS2	23.4449	0.424229	0.0690769	6.14141	8.17935e-10	2.31452e-09
TRAPPC2L	1784.6	0.16697	0.0271879	6.14133	8.18311e-10	2.31513e-09
BRPF3	2068.76	0.272356	0.0443516	6.14084	8.20875e-10	2.32193e-09
ZNF451-AS1	71.1861	0.302515	0.0492802	6.13866	8.32201e-10	2.3535e-09
HEY1	431.647	0.589534	0.0960677	6.13665	8.42781e-10	2.38295e-09
MMGT1	3387.82	-0.173722	0.0283095	-6.13655	8.4335e-10	2.38409e-09
MAP2K7	816.809	0.282025	0.0459597	6.13635	8.44377e-10	2.38652e-09
DNAJC1	4038.34	-0.194995	0.0318055	-6.13084	8.74145e-10	2.47017e-09
NCR3LG1	1889.22	0.404281	0.0659906	6.12635	8.99196e-10	2.54046e-09
CEP250	2270.53	0.158005	0.0257948	6.12547	9.04145e-10	2.55394e-09
CCT6B	121.577	0.329145	0.0537551	6.12304	9.18054e-10	2.59272e-09
TRIM21	843.679	0.171227	0.0279739	6.12097	9.30072e-10	2.62614e-09
KCNMA1	3583.69	-0.280108	0.0457731	-6.11949	9.38737e-10	2.65008e-09
FAM169A	40.9699	-0.36788	0.0601178	-6.11931	9.39829e-10	2.65264e-09
CBX6	10228.7	0.161044	0.0263192	6.11889	9.42288e-10	2.65906e-09
CCDC130	1077.12	0.172667	0.0282191	6.11882	9.42695e-10	2.65916e-09
VPS26C	4426.97	0.293488	0.0479646	6.11884	9.42593e-10	2.65916e-09
ADAT3	42.0238	0.569922	0.0931502	6.11831	9.45747e-10	2.66725e-09
COA7	1441.94	0.235451	0.038517	6.11291	9.78317e-10	2.75856e-09
FAM161B	567.362	0.205566	0.0336358	6.11154	9.86755e-10	2.78181e-09
ZNF597	634.763	0.178558	0.0292303	6.10864	1.00484e-09	2.83222e-09
ZDHHC1	452.813	0.276548	0.0452808	6.1074	1.01265e-09	2.85368e-09
FAM180A	2929.93	-0.61013	0.0999078	-6.10693	1.01564e-09	2.86156e-09
RNASEK	4336.98	0.231922	0.0379779	6.10678	1.01664e-09	2.86379e-09
QSOX2	2309.97	-0.240012	0.0393141	-6.10497	1.02819e-09	2.89577e-09
NCKAP5	338.127	-0.475262	0.0778831	-6.10224	1.04591e-09	2.9451e-09
PAX8	69.4989	0.441816	0.0724206	6.1007	1.05606e-09	2.97311e-09
MIR762HG	10.1329	0.55385	0.090815	6.09866	1.06958e-09	3.01058e-09
PHF5A	1285.79	-0.168109	0.0275721	-6.09708	1.08025e-09	3.04e-09
NFYC-AS1	53.0594	0.289928	0.047558	6.09629	1.08558e-09	3.05442e-09
C2orf27A	161.399	0.277029	0.0454461	6.09576	1.0892e-09	3.06398e-09
CDON	913.356	0.378551	0.0621251	6.09337	1.1056e-09	3.1095e-09
CUBN	578.374	0.349819	0.0574214	6.09214	1.11411e-09	3.13283e-09
EBI3	19.0515	0.520554	0.085454	6.09163	1.11765e-09	3.14218e-09
AFAP1L1	1240	0.367047	0.0602747	6.08957	1.13214e-09	3.18229e-09
TAP2	692.265	0.192188	0.0315708	6.08752	1.14669e-09	3.22257e-09
ZMYND12	31.916	0.478382	0.0785935	6.08679	1.15196e-09	3.23672e-09
EGLN3	57.1867	0.545354	0.0895969	6.08675	1.15224e-09	3.23688e-09
SYTL3	140.285	-0.325056	0.0534055	-6.08657	1.15357e-09	3.24e-09
DUOX1	21.4654	0.432303	0.0710814	6.0818	1.18842e-09	3.33722e-09
FAM228B	433.508	0.250269	0.0411566	6.0809	1.19512e-09	3.35537e-09
NUDT13	103.24	0.219499	0.0361021	6.07995	1.20223e-09	3.374e-09
PDZD8	7226.77	-0.15201	0.0250018	-6.07996	1.20211e-09	3.374e-09
LINC01191	17.5819	-0.53282	0.0876403	-6.07962	1.20464e-09	3.37946e-09
GALNT16	191.175	0.312523	0.0514049	6.07963	1.20462e-09	3.37946e-09
DGKD	1264.55	0.211795	0.034843	6.07854	1.21281e-09	3.40169e-09
TACR1	15.9233	0.629452	0.103595	6.07608	1.23153e-09	3.45353e-09
ARL2	2752.59	0.15914	0.0261955	6.07507	1.23937e-09	3.47485e-09
PIANP	64.9367	0.471833	0.0777148	6.07134	1.26844e-09	3.55566e-09
LRCH1	1803.69	0.227972	0.0375616	6.06927	1.28491e-09	3.60112e-09
STYX	3240.03	-0.215849	0.0355685	-6.06853	1.29084e-09	3.61702e-09
LYSMD3	2462.91	-0.257665	0.0424642	-6.06781	1.29667e-09	3.63264e-09
MEIOC	40.4613	0.42774	0.0705023	6.06703	1.30296e-09	3.64955e-09
ACTN2	25.7787	0.842106	0.138831	6.06571	1.31375e-09	3.67906e-09
ST6GALNAC3	241.485	-0.406897	0.0671502	-6.05951	1.36541e-09	3.82298e-09
IL6	13699.1	-0.536891	0.0886071	-6.05924	1.3677e-09	3.82864e-09
SOCS2-AS1	41.9367	-0.623203	0.10286	-6.05875	1.37184e-09	3.83948e-09
MANEAL	37.7395	0.450968	0.0744594	6.05656	1.39067e-09	3.89143e-09
PAOX	154.821	0.216154	0.035694	6.05574	1.39774e-09	3.91046e-09
MTRNR2L8	1075.8	0.344026	0.0568345	6.05313	1.42061e-09	3.97366e-09
PNMA2	5802.63	-0.34785	0.0574791	-6.05177	1.43261e-09	4.00646e-09
ABHD17C	828.575	0.403202	0.0666394	6.0505	1.44394e-09	4.03736e-09
AGAP2	24.5032	0.404542	0.0668628	6.05033	1.44551e-09	4.04095e-09
ADAMTSL4-AS1	31.3066	0.463527	0.076618	6.04984	1.44987e-09	4.05234e-09
RSPO2	113.237	0.823326	0.136111	6.04894	1.45802e-09	4.07432e-09
CAB39	7343.89	0.190699	0.0315284	6.0485	1.46204e-09	4.08478e-09
CTCF	2886.1	0.188048	0.0310949	6.04756	1.47056e-09	4.10776e-09
XRCC3	307.333	-0.18775	0.0310504	-6.04662	1.47919e-09	4.13108e-09
NRF1	559.044	0.20296	0.0335687	6.0461	1.48396e-09	4.14359e-09
CDH24	275.99	0.276601	0.0457604	6.04454	1.49834e-09	4.18293e-09
ARMC9	2986.57	0.275894	0.045647	6.04408	1.50266e-09	4.19416e-09
TYMP	486.125	0.372365	0.0616105	6.04386	1.50471e-09	4.19909e-09
STUB1	1339.81	-0.159482	0.0263917	-6.04291	1.51362e-09	4.22311e-09
SHARPIN	1873.87	-0.185262	0.0306807	-6.0384	1.55645e-09	4.34178e-09
EIF4A1	54780.5	-0.235888	0.0390651	-6.03832	1.55728e-09	4.34325e-09
PIK3CB	1073.28	-0.273538	0.0453266	-6.03484	1.59124e-09	4.43708e-09
LINC01730	18.3841	0.69049	0.114423	6.03455	1.5941e-09	4.44422e-09
PRKCI	6162.26	-0.182209	0.0302019	-6.03301	1.60932e-09	4.48576e-09
SKI	4277.46	0.327097	0.0542239	6.03233	1.61608e-09	4.50374e-09
PDIA3	63456.5	-0.187326	0.0310688	-6.02939	1.64578e-09	4.58562e-09
LINC00513	65.8715	0.510674	0.0847117	6.02837	1.65617e-09	4.61365e-09
VGLL3	2183.82	0.520414	0.0863396	6.02753	1.66487e-09	4.637e-09
BACH1-IT2	20.5183	0.608915	0.10103	6.02709	1.66939e-09	4.64868e-09
CCNJL	197.578	0.364174	0.0604371	6.02567	1.68415e-09	4.68888e-09
LINC00922	29.7053	0.511406	0.0848947	6.024	1.70154e-09	4.73637e-09
HSPA8	117116	-0.155309	0.0257849	-6.02327	1.70928e-09	4.75699e-09
ADCY10	13.7506	0.733361	0.121798	6.02112	1.73217e-09	4.81975e-09
NPIPB3	18.9142	0.609298	0.101209	6.02018	1.74226e-09	4.8469e-09
MMP25-AS1	18.964	0.551825	0.0916701	6.01968	1.74765e-09	4.86093e-09
SLC34A3	9.81481	0.665945	0.110636	6.01925	1.75224e-09	4.87278e-09
LINC01578	1807.6	0.195194	0.0324333	6.01832	1.76234e-09	4.89991e-09
SLC22A23	967.002	0.44918	0.0746379	6.01812	1.76459e-09	4.90521e-09
TMEM120A	753.53	0.15378	0.0255554	6.01752	1.7711e-09	4.92235e-09
GABPB1-IT1	455.026	0.236241	0.039266	6.01641	1.78322e-09	4.95509e-09
COPRS	2833.18	0.308367	0.0512588	6.01589	1.78903e-09	4.97026e-09
STARD13	1902.55	-0.202439	0.0336601	-6.01422	1.80759e-09	5.02084e-09
GDF11	1448.9	0.164635	0.0273948	6.00971	1.85858e-09	5.16149e-09
GPCPD1	4037.83	-0.228268	0.037986	-6.00927	1.86357e-09	5.17434e-09
HERPUD1	11020.9	0.152432	0.0253676	6.0089	1.86782e-09	5.18513e-09
SHISAL1	2156.86	-0.461294	0.0767747	-6.00842	1.8734e-09	5.19961e-09
C2orf66	11.6628	0.533714	0.0888583	6.00636	1.89738e-09	5.26514e-09
USP13	1462.49	-0.186108	0.030988	-6.00579	1.90401e-09	5.28252e-09
MYL6B	1689.86	0.148462	0.0247205	6.00562	1.90597e-09	5.28676e-09
RPS11	51253.7	0.194246	0.0323441	6.0056	1.90627e-09	5.28676e-09
SORCS2	340.505	0.440648	0.0733747	6.00545	1.90806e-09	5.29071e-09
CAMK2B	68.7605	-0.461088	0.0767854	-6.0049	1.91451e-09	5.30756e-09
ZNF91	1974.11	0.176761	0.02947	5.998	1.99764e-09	5.53695e-09
RPL29	35666.1	0.156115	0.0260419	5.99476	2.03784e-09	5.64727e-09
DDX60	1495.38	0.445733	0.0743725	5.99325	2.05688e-09	5.69895e-09
RAB33B	1538.43	0.183598	0.0306345	5.99319	2.05765e-09	5.69997e-09
TENM2	193.621	-0.618263	0.103176	-5.99233	2.06853e-09	5.72899e-09
EFEMP2	13151.7	0.156043	0.0260437	5.99158	2.07811e-09	5.75441e-09
CACHD1	446.723	0.350704	0.0585363	5.99123	2.08257e-09	5.76567e-09
PCBP2	6342.4	0.327956	0.0547472	5.99036	2.09378e-09	5.79559e-09
BRD2	3995.3	0.354103	0.0591254	5.98901	2.11118e-09	5.84261e-09
BTF3	17367.1	0.157129	0.0262485	5.98621	2.14791e-09	5.94312e-09
SYT7	2452.68	0.411616	0.0687673	5.98563	2.15552e-09	5.96303e-09
NOP10	5641.59	-0.243402	0.0406712	-5.98464	2.16869e-09	5.99829e-09
C7orf31	68.7767	0.486056	0.0812256	5.98403	2.17682e-09	6.01963e-09
SMAD9	1403.09	-0.275334	0.0460751	-5.97577	2.29012e-09	6.33172e-09
TRPC4	460.689	-0.398222	0.0666423	-5.97551	2.29367e-09	6.34031e-09
SLPI	75.7923	0.770212	0.128933	5.97372	2.31906e-09	6.40926e-09
MIRLET7A1HG	61.803	0.736402	0.123291	5.97288	2.33108e-09	6.44123e-09
S100A13	4560.44	0.232661	0.0389648	5.97107	2.35703e-09	6.51168e-09
PEX16	682.506	-0.192813	0.0322981	-5.96981	2.37528e-09	6.56085e-09
CNOT4	2001.58	0.179837	0.0301323	5.96823	2.39847e-09	6.62361e-09
KHDRBS3	447.394	0.405805	0.0680083	5.96699	2.41676e-09	6.67285e-09
ZNF148	6521.07	0.161086	0.0269966	5.96689	2.41819e-09	6.67551e-09
RAI1	1413.07	0.33366	0.0559344	5.96519	2.44344e-09	6.7439e-09
ADM	3055.51	0.582185	0.0976485	5.96204	2.49101e-09	6.87389e-09
SIGIRR	717.887	-0.20816	0.0349162	-5.9617	2.49622e-09	6.88693e-09
KLHDC1	163.92	0.299496	0.0502454	5.96066	2.51221e-09	6.92972e-09
ZC3H10	459.925	0.181692	0.0304835	5.96034	2.51721e-09	6.94217e-09
ZACN	14.4558	0.499517	0.0838265	5.95894	2.53875e-09	7.00025e-09
SOX6	50.6882	0.484209	0.0812682	5.95817	2.55083e-09	7.0322e-09
CCDC173	16.5724	0.457368	0.076775	5.95725	2.56516e-09	7.07034e-09
MOSPD2	1938.31	0.168011	0.0282095	5.95584	2.58734e-09	7.13009e-09
BRI3	4111.53	0.357682	0.0600561	5.9558	2.58795e-09	7.13041e-09
AMOTL2	7622.12	0.288774	0.0484932	5.95493	2.60182e-09	7.16724e-09
PCDHA4	20.0163	0.565332	0.0949629	5.95319	2.62968e-09	7.24261e-09
SIK1B	71.383	0.52047	0.0874449	5.95197	2.64928e-09	7.29517e-09
DPH6-DT	17.5025	0.660143	0.110914	5.95187	2.65097e-09	7.29845e-09
BAK1	1212.17	-0.188497	0.0316761	-5.95077	2.66882e-09	7.34618e-09
PLXNA2	7503.61	-0.286307	0.0481176	-5.95015	2.67893e-09	7.37259e-09
LINC01354	77.6266	0.42752	0.0718553	5.94974	2.6857e-09	7.38839e-09
PRRT3-AS1	38.844	-0.351734	0.0591176	-5.94974	2.68569e-09	7.38839e-09
HERC4	7514.02	-0.248424	0.0417552	-5.94952	2.6893e-09	7.39687e-09
NDUFB7	2578.93	-0.208774	0.0350995	-5.94805	2.71354e-09	7.46211e-09
LINC00571	40.2312	0.322894	0.0542883	5.94776	2.71839e-09	7.47401e-09
FIS1	4166.29	-0.153985	0.0258937	-5.94681	2.73419e-09	7.51602e-09
CCN3	2843.49	0.721136	0.121315	5.94435	2.77557e-09	7.62684e-09
APC2	78.7585	0.359233	0.0604325	5.94436	2.77539e-09	7.62684e-09
MANEA-DT	44.3227	0.417776	0.0702984	5.94289	2.8004e-09	7.69113e-09
SLFN13	135.74	-0.317018	0.0533441	-5.94288	2.80058e-09	7.69113e-09
IQSEC2	494.385	0.233641	0.0393141	5.94293	2.7998e-09	7.69113e-09
USP28	1540.27	0.160158	0.026954	5.94191	2.81727e-09	7.73549e-09
KCTD14	15.958	0.525232	0.0883964	5.94178	2.81946e-09	7.74002e-09
SEH1L	2393.83	-0.183058	0.030812	-5.94111	2.83096e-09	7.77012e-09
WASF1	1059.64	0.285015	0.0479888	5.93919	2.86435e-09	7.86025e-09
IGFBP2	5802.17	0.36525	0.061534	5.93575	2.92509e-09	8.02539e-09
ADAMTSL3	210.115	0.356403	0.0600607	5.93405	2.95547e-09	8.1072e-09
TMEM232	68.7656	0.382059	0.0643905	5.93347	2.96591e-09	8.13428e-09
POLR2M	3854.17	0.173056	0.0291791	5.93081	3.01449e-09	8.26592e-09
CCDC121	146.459	0.352312	0.0594132	5.92987	3.03181e-09	8.31182e-09
RASA1	5386.35	-0.167866	0.0283111	-5.92934	3.04163e-09	8.33717e-09
MTRNR2L10	68.1836	0.361339	0.0609463	5.92881	3.05142e-09	8.36239e-09
ITGB2	23.7343	0.507773	0.085663	5.92756	3.07477e-09	8.42477e-09
FAM241A	813.56	-0.431793	0.072871	-5.92544	3.11454e-09	8.53212e-09
CACUL1	6786.92	0.199484	0.033676	5.92363	3.14908e-09	8.62508e-09
TRPC1	1389.77	0.198393	0.0334954	5.923	3.1612e-09	8.65664e-09
SERPING1	2390.1	0.39112	0.0660479	5.92176	3.18514e-09	8.72051e-09
EDNRA	1281.57	0.412838	0.0697203	5.92133	3.19339e-09	8.74144e-09
MAD2L2	1156.32	-0.172837	0.0291913	-5.92084	3.2031e-09	8.76636e-09
TBL1XR1-AS1	9.98952	0.53414	0.0902433	5.91888	3.24132e-09	8.86925e-09
ZNF682	187.071	-0.251694	0.0425435	-5.91616	3.29552e-09	9.01584e-09
EIF4G1	40697.4	-0.178581	0.0301897	-5.91528	3.31308e-09	9.06215e-09
CNNM2	1114.5	0.376924	0.0637407	5.9134	3.35119e-09	9.16465e-09
SNTA1	1192.52	0.24871	0.0420641	5.91265	3.36646e-09	9.20465e-09
INCA1	31.294	0.365313	0.0617854	5.91262	3.36715e-09	9.20478e-09
OPLAH	346.021	0.434382	0.0734931	5.91051	3.41058e-09	9.32174e-09
TPPP	36.7586	0.537664	0.0909995	5.90843	3.45381e-09	9.43808e-09
CTSB	64581.9	0.155287	0.0262866	5.90746	3.47424e-09	9.49212e-09
ARID3C	9.59809	0.610071	0.103421	5.8989	3.65925e-09	9.99568e-09
ZNF862	786.354	0.342191	0.058018	5.89801	3.6791e-09	1.0048e-08
B4GALT2	6509.07	-0.170162	0.0288513	-5.89788	3.68195e-09	1.00538e-08
LTBP3	5633.6	0.319803	0.0542518	5.89479	3.75166e-09	1.02423e-08
ESPNL	111.302	0.614322	0.104228	5.89403	3.76888e-09	1.02873e-08
GCNT4	150.014	0.499597	0.0847653	5.89389	3.77214e-09	1.02942e-08
GADD45B	1229.11	-0.317984	0.053959	-5.89307	3.79093e-09	1.03436e-08
CARNMT1	1791.7	-0.193652	0.0328612	-5.89302	3.79204e-09	1.03446e-08
GOLGA8R	17.5156	0.54214	0.0919994	5.89286	3.79571e-09	1.03526e-08
STEAP3-AS1	17.9995	0.486431	0.0825692	5.89119	3.83431e-09	1.0456e-08
SLC25A53	153.866	0.218311	0.0370593	5.89086	3.84195e-09	1.04748e-08
TP53	4552.5	0.357871	0.0607618	5.88975	3.86788e-09	1.05435e-08
MIEF2	673.79	0.159443	0.0270716	5.88969	3.86914e-09	1.05449e-08
HOOK3	7423.98	-0.163956	0.0278396	-5.88931	3.87801e-09	1.05671e-08
CEP112	631.896	0.211588	0.0359425	5.88684	3.93652e-09	1.07245e-08
HPCAL1	2143.52	-0.275734	0.0468415	-5.88653	3.94383e-09	1.07424e-08
TPGS1	194.022	0.364495	0.061927	5.88589	3.95919e-09	1.07821e-08
SHANK3	163.656	0.331402	0.0563245	5.8838	4.00957e-09	1.09173e-08
CPAMD8	32.657	0.488131	0.0829696	5.88325	4.02283e-09	1.09513e-08
EGFL7	2193.39	0.232648	0.0395451	5.8831	4.02662e-09	1.09595e-08
SH3BP2	2109.88	0.229939	0.039086	5.88291	4.03121e-09	1.097e-08
MAP2	1573.34	0.367858	0.0625379	5.88216	4.0495e-09	1.10176e-08
TEX22	23.087	0.455121	0.0773756	5.88197	4.05409e-09	1.1028e-08
PTGER4	712.169	0.331461	0.0563567	5.88148	4.06609e-09	1.10586e-08
ZNF606	766.319	0.243802	0.0414596	5.88047	4.09108e-09	1.11244e-08
SPATC1L	172.806	0.204319	0.0347544	5.87894	4.12895e-09	1.12253e-08
FBXL17	1184.34	0.215343	0.036633	5.87838	4.14295e-09	1.12612e-08
ANKRD33B	632.192	0.321253	0.0546543	5.87792	4.15459e-09	1.12907e-08
SLIT1	21.1892	0.511217	0.0869943	5.87645	4.1916e-09	1.13891e-08
NOP56	6453.67	-0.323752	0.0550995	-5.87577	4.2089e-09	1.1434e-08
GADD45G	31.963	0.520791	0.0886399	5.87536	4.2193e-09	1.146e-08
EXOSC6	4422.45	0.183571	0.0312534	5.87365	4.26313e-09	1.15769e-08
RAPGEF5	600.718	0.412283	0.0702215	5.87118	4.32715e-09	1.17485e-08
IGSF10	1396.9	0.486974	0.0829636	5.86973	4.3651e-09	1.18493e-08
TMEM63A	1241.09	0.145152	0.0247299	5.8695	4.37106e-09	1.1861e-08
OLMALINC	127.257	0.242676	0.0413451	5.86953	4.37045e-09	1.1861e-08
ESAM	417.879	0.665425	0.113373	5.86935	4.3751e-09	1.18697e-08
CALML4	76.6205	0.611315	0.104173	5.86826	4.40385e-09	1.19455e-08
TRMT10B	374.046	0.20134	0.0343145	5.8675	4.42407e-09	1.1998e-08
USP34	14507.2	0.162064	0.0276248	5.86662	4.44771e-09	1.20599e-08
RPN1	30882.9	-0.225228	0.0383931	-5.86636	4.45468e-09	1.20765e-08
NAV2	3839.96	0.470438	0.080254	5.86186	4.5772e-09	1.24063e-08
PIAS4	959.089	0.22099	0.0377083	5.86052	4.61418e-09	1.25042e-08
ADCY4	93.24	0.570221	0.0973055	5.86011	4.6256e-09	1.25327e-08
TNPO2	5264.23	0.183823	0.0313735	5.85917	4.652e-09	1.26019e-08
GSPT1	11616.2	-0.196799	0.0335912	-5.85863	4.66694e-09	1.264e-08
SSTR2	28.6974	0.774692	0.132245	5.85799	4.68494e-09	1.26863e-08
RARRES1	1023.21	-0.381385	0.0651339	-5.8554	4.75849e-09	1.28806e-08
TEX9	146.462	0.320518	0.0547387	5.85543	4.75784e-09	1.28806e-08
CDK17	6234.2	-0.242526	0.0414244	-5.85466	4.77996e-09	1.29363e-08
TMX3	9484.29	-0.164679	0.028129	-5.85443	4.78643e-09	1.29514e-08
TNFAIP8	1464.12	0.313707	0.0535918	5.85363	4.80958e-09	1.30115e-08
CDC16	3904.31	-0.161629	0.0276145	-5.85304	4.82663e-09	1.30552e-08
DDX10	2147.81	-0.314577	0.0537472	-5.8529	4.83071e-09	1.30638e-08
GOLGA8N	17.728	0.572027	0.0977691	5.8508	4.89206e-09	1.32272e-08
LAMP2	16591.8	0.226596	0.0387309	5.85053	4.90007e-09	1.32464e-08
PLEKHA7	54.6755	-0.665974	0.113882	-5.84791	4.97787e-09	1.34541e-08
ENO4	18.1706	0.62129	0.106277	5.84594	5.03716e-09	1.36118e-08
HABP4	1235.2	0.265936	0.0454955	5.84533	5.05579e-09	1.36596e-08
MMD	513.633	-0.279044	0.0477434	-5.84465	5.07622e-09	1.37122e-08
FANCC	577.726	-0.155865	0.0266688	-5.84447	5.08177e-09	1.37246e-08
SFXN4	574.211	-0.197766	0.0338453	-5.84324	5.11957e-09	1.38241e-08
METTL15	1203.08	-0.150083	0.0256894	-5.84221	5.15135e-09	1.39073e-08
SLC6A8	2164.97	0.461113	0.0789298	5.84207	5.15563e-09	1.39162e-08
FAM92A	1752.46	-0.155321	0.0265906	-5.84119	5.18285e-09	1.39844e-08
CLEC14A	403.86	-0.662734	0.113458	-5.84121	5.18232e-09	1.39844e-08
CLTB	4241.76	-0.191496	0.0327857	-5.84082	5.19436e-09	1.40128e-08
IER3IP1	4102.59	-0.200447	0.0343192	-5.84067	5.19911e-09	1.4023e-08
FIGN	362.218	0.246361	0.0421866	5.83979	5.22666e-09	1.40947e-08
M1AP	32.825	-0.422526	0.0723683	-5.83854	5.26598e-09	1.41981e-08
ANKRD31	25.0927	0.430791	0.0737845	5.83851	5.26708e-09	1.41983e-08
COL4A3	380.337	0.25158	0.0431108	5.83567	5.35742e-09	1.44392e-08
PRDX2	4345.57	-0.158613	0.0271895	-5.83362	5.42377e-09	1.46152e-08
ST7-AS2	10.5395	0.535748	0.0918432	5.8333	5.43433e-09	1.46409e-08
LINC01275	13.713	0.569376	0.0976189	5.83264	5.45564e-09	1.46956e-08
ZBTB1	3343.28	0.236026	0.0404772	5.83109	5.50656e-09	1.483e-08
E2F6	867.707	0.299765	0.0514114	5.83071	5.51934e-09	1.48616e-08
PINK1	1469.45	0.156191	0.0267963	5.82882	5.58205e-09	1.50276e-08
STAG2	9159.18	0.177705	0.0305006	5.82627	5.66805e-09	1.52563e-08
CCDC74B	160.591	-0.324777	0.0557697	-5.82353	5.76166e-09	1.55053e-08
ABCB9	514.046	0.201561	0.034615	5.82293	5.78259e-09	1.55588e-08
RPL18A	39235.5	0.197377	0.0339021	5.82196	5.81601e-09	1.56457e-08
PPP1R9B	4874.04	0.196237	0.0337135	5.82071	5.85967e-09	1.57602e-08
EXOSC4	606.384	-0.24375	0.0418908	-5.81869	5.93119e-09	1.59496e-08
PTOV1-AS2	53.0534	0.346245	0.0595084	5.81842	5.94054e-09	1.59717e-08
LINC01572	35.9813	-0.339953	0.0584364	-5.81749	5.97365e-09	1.60578e-08
SNX30	4168.79	0.243286	0.0418345	5.81545	6.04704e-09	1.6252e-08
LINC02603	22.7939	0.410965	0.0706703	5.81525	6.05433e-09	1.62685e-08
LINC01637	13.4768	0.570131	0.0980823	5.81278	6.14442e-09	1.65075e-08
RASGEF1A	28.9506	0.481629	0.0828697	5.81187	6.17773e-09	1.65939e-08
RPL23A	19748.3	0.193164	0.0332384	5.81146	6.19288e-09	1.66315e-08
LINC00863	232.64	0.220944	0.0380264	5.81029	6.23665e-09	1.67459e-08
INPP4B	1825.45	-0.240116	0.0413267	-5.81019	6.24023e-09	1.67524e-08
OLFM1	89.1344	-0.359173	0.0618255	-5.80946	6.26735e-09	1.6822e-08
PGAP1	1680.08	0.255475	0.0439841	5.80836	6.30892e-09	1.69304e-08
PTGS2	15904.5	-0.623084	0.107296	-5.80716	6.35432e-09	1.70491e-08
USP30	870.298	0.26702	0.0459834	5.80689	6.3645e-09	1.70732e-08
NLGN2	755.872	0.380997	0.065618	5.80628	6.38745e-09	1.71316e-08
ELL	880.961	0.33118	0.0570467	5.80543	6.42024e-09	1.72163e-08
IFI30	762.115	0.558489	0.0962128	5.80473	6.44715e-09	1.72852e-08
LUC7L	1637.17	0.220862	0.038052	5.80422	6.46662e-09	1.73342e-08
ABCA5	748.364	0.270896	0.0466838	5.80279	6.52202e-09	1.74794e-08
CLDN4	85.0989	0.44805	0.0772137	5.80273	6.5244e-09	1.74825e-08
NUTM2G	18.3593	0.429031	0.0739628	5.80064	6.60623e-09	1.76985e-08
ARHGDIG	36.3198	-0.50364	0.086833	-5.8001	6.62766e-09	1.77526e-08
ANKRD36C	1398.48	0.237523	0.0409571	5.7993	6.65904e-09	1.78333e-08
GTPBP2	5103.64	-0.204304	0.035246	-5.79651	6.77099e-09	1.81297e-08
CELSR2	163.822	0.437192	0.0754238	5.79646	6.77281e-09	1.81312e-08
IGSF3	201.169	0.41152	0.0709962	5.79636	6.77685e-09	1.81386e-08
TXLNG	1452.41	0.31601	0.0545204	5.79618	6.78441e-09	1.81555e-08
LDLRAD4	154.376	0.475728	0.0820881	5.79534	6.81829e-09	1.82427e-08
EMC8	1714.67	-0.163142	0.0281785	-5.7896	7.05538e-09	1.88736e-08
APOL4	68.5193	0.775976	0.134085	5.7872	7.15709e-09	1.91421e-08
VIP	48.231	-0.543933	0.0940024	-5.78637	7.19222e-09	1.92325e-08
UBXN2A	1844.26	0.15709	0.0271507	5.78583	7.21539e-09	1.92908e-08
AKT1S1	2225.41	0.190009	0.0328438	5.78524	7.24108e-09	1.93559e-08
NBPF14	946.801	0.250662	0.0433312	5.78479	7.2602e-09	1.94034e-08
LHFPL2	12101.8	0.412619	0.0713402	5.78382	7.30213e-09	1.95118e-08
CUL7	4647.24	0.229472	0.0396877	5.78193	7.38473e-09	1.97288e-08
OTOGL	70.7071	-0.389833	0.0674799	-5.77703	7.60302e-09	2.03082e-08
DOP1B	1314.7	-0.170676	0.0295502	-5.77581	7.65834e-09	2.04522e-08
NDFIP2	2969.39	-0.180157	0.0311988	-5.77449	7.71888e-09	2.061e-08
AKR7L	13.4157	0.515407	0.0892688	5.77365	7.75717e-09	2.07084e-08
IL1R1	18917.2	0.256331	0.0444245	5.77003	7.9258e-09	2.11546e-08
ESR2	10.169	0.775275	0.134394	5.76868	7.98954e-09	2.13208e-08
TMEM64	2229.08	0.294639	0.051079	5.76829	8.00803e-09	2.13662e-08
RPL23	43493.2	0.170326	0.0295315	5.76762	8.04009e-09	2.14477e-08
SLC26A1	104.392	0.263693	0.0457319	5.76606	8.11454e-09	2.16423e-08
PCLO	45.3175	0.726614	0.12602	5.76584	8.1252e-09	2.16667e-08
KLHDC7B	249.79	0.717325	0.124415	5.76558	8.13754e-09	2.16956e-08
BLOC1S5	1136.73	-0.16204	0.0281062	-5.76527	8.15277e-09	2.17321e-08
LRRC4C	129.645	0.560859	0.0972909	5.76477	8.17709e-09	2.17929e-08
ARHGAP17	2435.52	0.199548	0.0346189	5.76414	8.20752e-09	2.187e-08
CDRT1	36.0144	0.36452	0.0632611	5.76215	8.30468e-09	2.21247e-08
ATP6V1G2	21.2844	0.489085	0.0848989	5.76079	8.37196e-09	2.22998e-08
CTRL	15.4965	0.467509	0.081184	5.75864	8.47964e-09	2.25825e-08
SNORA23	390.535	0.352521	0.0612236	5.75793	8.51515e-09	2.26728e-08
TRABD2A	210.373	-0.316364	0.0549621	-5.75604	8.61107e-09	2.29174e-08
KY	215.942	-0.531284	0.0923005	-5.75602	8.61179e-09	2.29174e-08
ZNF286A	1612.81	0.151027	0.0262379	5.75607	8.60952e-09	2.29174e-08
YTHDF1	2837.38	0.225886	0.039257	5.75402	8.71439e-09	2.31861e-08
SEMA6A	38.7587	0.428879	0.0745421	5.75351	8.74101e-09	2.32526e-08
ATE1-AS1	47.1411	0.401977	0.0698752	5.75279	8.77836e-09	2.33476e-08
KAT6A	4994.43	0.214956	0.0373701	5.75208	8.81517e-09	2.34412e-08
C22orf15	17.1694	0.51426	0.0894156	5.75134	8.85381e-09	2.35396e-08
ANK3	10968.6	-0.525403	0.0913897	-5.74904	8.97539e-09	2.38584e-08
EIF1B-AS1	51.4018	0.396857	0.0690431	5.74796	9.03292e-09	2.40069e-08
MPP6	2284.79	0.142872	0.0248565	5.74789	9.03632e-09	2.40115e-08
SYNCRIP	11711.1	-0.193859	0.0337273	-5.74783	9.03965e-09	2.40159e-08
KLHL5	6769.54	0.161526	0.0281034	5.74755	9.0545e-09	2.40509e-08
ALAD	1674.11	0.276175	0.0480595	5.74653	9.10931e-09	2.4192e-08
FAM217B	725.193	0.217145	0.0377926	5.7457	9.15439e-09	2.43072e-08
ZNF821	131.052	0.26955	0.0469161	5.74536	9.17235e-09	2.43504e-08
NOL4L	1115.9	0.213477	0.0371618	5.74452	9.21803e-09	2.44671e-08
FKBP5	602.952	-0.354	0.0616476	-5.74231	9.33951e-09	2.47849e-08
CCDC13	19.7658	0.526183	0.0916823	5.7392	9.51262e-09	2.52397e-08
EMCN	564.775	0.535651	0.0933337	5.7391	9.51834e-09	2.52502e-08
ACBD4	254.161	0.374342	0.0652297	5.73882	9.53359e-09	2.5286e-08
SNORA63	3354.85	0.389054	0.0678256	5.73609	9.68891e-09	2.56932e-08
BTN2A2	883.624	0.174707	0.0304589	5.73584	9.70284e-09	2.57254e-08
MCMDC2	58.6446	0.264581	0.0461304	5.7355	9.72262e-09	2.5773e-08
NEDD9	1733.71	-0.434555	0.0757867	-5.73393	9.81313e-09	2.60082e-08
BEND7	357.856	0.241573	0.0421386	5.73283	9.87703e-09	2.61727e-08
ZBTB43	2113.77	0.378502	0.066034	5.73193	9.92951e-09	2.63069e-08
TSHZ1	974.504	0.300563	0.052445	5.73101	9.98362e-09	2.64453e-08
DPF3	310.104	-0.2536	0.0442519	-5.73084	9.9937e-09	2.64672e-08
RNF208	31.2905	0.438472	0.0765235	5.72991	1.00485e-08	2.66073e-08
IER5	1884.57	0.393342	0.0686541	5.72934	1.00825e-08	2.66925e-08
PLPP1	4384.27	0.292971	0.0511358	5.72927	1.00866e-08	2.66984e-08
ZSWIM6	1816.84	0.315137	0.0550105	5.72867	1.01224e-08	2.67881e-08
KNDC1	33.2021	0.543525	0.094893	5.72777	1.01761e-08	2.69254e-08
RRS1	767.32	-0.26664	0.0465717	-5.72536	1.03213e-08	2.73045e-08
LINC01311	47.999	0.346455	0.060522	5.72446	1.03766e-08	2.74457e-08
ZNF154	402.907	0.353243	0.0617118	5.72407	1.03999e-08	2.75023e-08
BYSL	982.298	-0.257517	0.0450078	-5.7216	1.05526e-08	2.7901e-08
NNAT	63.8266	0.302071	0.0528176	5.71915	1.07059e-08	2.8301e-08
CDKN2AIP	1218.99	0.174426	0.0304992	5.71904	1.07126e-08	2.83136e-08
TRPC5	8.07213	0.702405	0.122837	5.71818	1.07674e-08	2.84531e-08
JPH4	14.021	0.470986	0.0823816	5.71712	1.08343e-08	2.86245e-08
PDCD2L	202.758	-0.197569	0.034563	-5.7162	1.08932e-08	2.87749e-08
TNFRSF10B	18870.2	0.230357	0.0402996	5.71612	1.08987e-08	2.87841e-08
NT5DC1	1552.41	0.27046	0.0473214	5.71539	1.09452e-08	2.89018e-08
ZNF57	227.8	0.242177	0.0423805	5.71436	1.10118e-08	2.90723e-08
EIF3B	13688.1	-0.145897	0.0255382	-5.71288	1.11079e-08	2.93206e-08
ST3GAL6	561.122	0.394422	0.0690654	5.71085	1.12413e-08	2.96671e-08
CPNE8	1917.28	0.337704	0.0591355	5.71069	1.12519e-08	2.96897e-08
MYO1B	14688	-0.194663	0.0340908	-5.71015	1.12877e-08	2.97787e-08
PLAU	1964.72	0.313518	0.0549311	5.70747	1.14665e-08	3.02448e-08
PTGIS	65232.4	-0.333443	0.0584496	-5.7048	1.16481e-08	3.07182e-08
MYLK	2728.82	0.297145	0.0520901	5.70444	1.16725e-08	3.07769e-08
STK26	483.816	-0.27661	0.0484937	-5.70404	1.17e-08	3.08438e-08
SMC6	3417.25	-0.186612	0.0327176	-5.70372	1.17224e-08	3.0897e-08
BIRC3	303.892	0.571256	0.100177	5.70246	1.18089e-08	3.11192e-08
UBXN11	206.054	0.187656	0.032909	5.70228	1.18219e-08	3.11478e-08
GPN2	1866.94	0.25376	0.0445025	5.70215	1.18309e-08	3.11658e-08
GBP3	3217.67	-0.246335	0.0432025	-5.70186	1.18505e-08	3.12117e-08
STARD4	2547.29	0.305626	0.0536113	5.70079	1.19257e-08	3.1404e-08
WDR63	216.259	0.494566	0.0867575	5.70056	1.19417e-08	3.14403e-08
KLHL3	167.465	0.349532	0.0613437	5.69792	1.21275e-08	3.19236e-08
LMF2	5157.03	-0.15317	0.0268825	-5.69777	1.21383e-08	3.19463e-08
STRN3	3946.83	0.209826	0.0368263	5.69771	1.2143e-08	3.19529e-08
CLASRP	783.814	0.205329	0.0360459	5.69631	1.22426e-08	3.22089e-08
WNK4	197.671	-0.435638	0.0764996	-5.69464	1.23632e-08	3.25202e-08
RNF125	50.1039	0.431724	0.075829	5.6934	1.24537e-08	3.27524e-08
USP50	7.98155	0.531036	0.0932955	5.69198	1.25576e-08	3.30197e-08
TOPORS	3068.28	0.170055	0.0298771	5.69182	1.25696e-08	3.30449e-08
MUSTN1	14.9529	0.536746	0.0943067	5.69149	1.25933e-08	3.31012e-08
CENPV	308.396	-0.221501	0.038919	-5.69134	1.26049e-08	3.31257e-08
RPS9	3446.64	0.193916	0.0340784	5.69029	1.26824e-08	3.33232e-08
MMP24OS	1616.16	0.142779	0.0250926	5.6901	1.26966e-08	3.33543e-08
CYP46A1	22.161	0.518221	0.0910805	5.68971	1.27259e-08	3.34252e-08
BSN	63.2323	0.411667	0.0723537	5.68965	1.27301e-08	3.34301e-08
GNAQ	8349.21	0.144661	0.0254257	5.68958	1.27352e-08	3.34375e-08
LINC00674	185.842	0.285433	0.0501928	5.68673	1.29492e-08	3.39932e-08
ENOPH1	2175.14	-0.158041	0.0277951	-5.68592	1.30113e-08	3.415e-08
ISG20L2	2139.99	-0.155797	0.0274133	-5.68327	1.32144e-08	3.46767e-08
ZNF257	31.2365	-0.594919	0.104762	-5.67878	1.35661e-08	3.55931e-08
SPATA6	457.187	0.322634	0.0568346	5.67672	1.37304e-08	3.60175e-08
PTEN	13282.9	0.179428	0.0316205	5.67444	1.39147e-08	3.64942e-08
ARG2	250.814	-0.383599	0.0676206	-5.67281	1.40471e-08	3.68349e-08
FOXC2-AS1	25.2036	-0.37712	0.0664805	-5.67264	1.40615e-08	3.68658e-08
AP3S1	6421.69	-0.138793	0.0244744	-5.67095	1.42005e-08	3.72234e-08
NBPF10	594.191	0.247405	0.043631	5.67039	1.4247e-08	3.73386e-08
LMAN1	32703.1	-0.208868	0.0368457	-5.66871	1.43876e-08	3.77001e-08
SART3	3576.15	0.180672	0.031873	5.6685	1.44049e-08	3.77386e-08
KCTD12	14443.4	-0.342519	0.0604319	-5.66784	1.44605e-08	3.78773e-08
EIF4EBP2	8193.13	0.229064	0.0404157	5.66771	1.44721e-08	3.79007e-08
RAB1A	10130.5	-0.152269	0.0268861	-5.6635	1.48318e-08	3.88356e-08
ADI1	1819.99	0.142758	0.0252146	5.66174	1.49845e-08	3.92282e-08
COX7B	4142.74	-0.167517	0.029598	-5.65974	1.51601e-08	3.96807e-08
LRRC6	50.5567	0.484389	0.0855973	5.65893	1.52323e-08	3.98625e-08
KLHL41	44.9316	0.498451	0.0880833	5.65887	1.52376e-08	3.98691e-08
FOXN3-AS1	45.8762	0.32793	0.0579729	5.65661	1.54396e-08	4.03904e-08
CD27	8.17748	0.528138	0.0934049	5.65429	1.56489e-08	4.09304e-08
PRDM5	723.251	0.155757	0.0275477	5.6541	1.56664e-08	4.09686e-08
ARHGAP22	2940.27	-0.226961	0.0401444	-5.65362	1.57108e-08	4.10771e-08
PDE4C	29.1863	-0.485775	0.0859352	-5.65281	1.57847e-08	4.12629e-08
KDSR	4651.09	0.351914	0.0622612	5.65222	1.58389e-08	4.13971e-08
PKDREJ	81.447	0.455077	0.0805241	5.65144	1.59111e-08	4.15781e-08
CPSF7	3147.53	0.180053	0.0318602	5.65137	1.59178e-08	4.1588e-08
TOR4A	4746.35	-0.277553	0.0491197	-5.65055	1.59935e-08	4.17784e-08
KMT2B	855.66	0.345412	0.0611415	5.64939	1.61017e-08	4.20533e-08
UBE2R2	3459.65	0.149535	0.0264702	5.6492	1.612e-08	4.20933e-08
PHF14	2248.14	0.177959	0.0315099	5.64772	1.62586e-08	4.24476e-08
AKIRIN1	4413.48	-0.176828	0.031314	-5.64693	1.63343e-08	4.26373e-08
ZNF92	619.831	-0.27857	0.0493325	-5.64678	1.63479e-08	4.26653e-08
COQ10A	273.764	0.149595	0.0264928	5.6466	1.63651e-08	4.27024e-08
LINC01128	897.509	0.354056	0.0627183	5.64518	1.6501e-08	4.3049e-08
UNC13A	669.188	-0.376395	0.0666813	-5.64469	1.6548e-08	4.31637e-08
PTCD1	932.407	0.145645	0.0258026	5.6446	1.65564e-08	4.31727e-08
AKAP1	1225.16	0.173935	0.0308144	5.64459	1.65574e-08	4.31727e-08
NSDHL	1155.57	0.187469	0.0332351	5.6407	1.69361e-08	4.41522e-08
USF1	1671.58	0.140328	0.0248795	5.64031	1.6974e-08	4.42429e-08
UST	4492.29	-0.254305	0.0451036	-5.63825	1.71785e-08	4.47676e-08
RPS8	69610.4	0.157044	0.0278551	5.63787	1.72162e-08	4.48578e-08
TMEM35A	713.929	-0.385094	0.0683414	-5.63486	1.752e-08	4.5641e-08
ZFAND3	3172.83	0.194947	0.0346017	5.63402	1.76057e-08	4.5856e-08
ANGEL1	765.639	0.276795	0.0491453	5.63218	1.77943e-08	4.63389e-08
SLC14A1	6548.77	0.452947	0.0804407	5.63082	1.79354e-08	4.66979e-08
SNORA52	682.146	0.393783	0.069951	5.6294	1.80835e-08	4.70748e-08
RNF144B	406.74	0.359336	0.0638368	5.62898	1.81284e-08	4.71831e-08
RBBP6	4290.4	0.362455	0.0644056	5.62769	1.82642e-08	4.75281e-08
STAM-AS1	20.9774	0.415928	0.0739089	5.62757	1.82767e-08	4.75519e-08
GCLC	2347.13	0.294235	0.0522855	5.62746	1.82877e-08	4.7572e-08
UBE2QL1	75.6573	0.636859	0.11318	5.62694	1.83437e-08	4.7709e-08
AATF	1970.15	-0.159055	0.0282717	-5.62594	1.84503e-08	4.79774e-08
PRDM15	596.413	0.180956	0.032175	5.62413	1.8644e-08	4.84723e-08
TMC7	217.485	-0.367457	0.0653483	-5.62306	1.87609e-08	4.87676e-08
MRPS18B	1109.39	-0.14279	0.0254001	-5.62163	1.89166e-08	4.91633e-08
TWSG1	7218.45	0.268611	0.0477855	5.62118	1.89657e-08	4.9282e-08
SRPRA	16255.1	-0.200225	0.0356261	-5.62019	1.90752e-08	4.95575e-08
KCTD15	3027.73	-0.1672	0.029755	-5.61923	1.9181e-08	4.98232e-08
ISG20	111.094	0.338149	0.0601863	5.61837	1.92765e-08	5.00625e-08
SOHLH2	26.6824	0.54196	0.0964817	5.61723	1.94042e-08	5.03848e-08
LSM14A	3589.86	0.172989	0.0307976	5.61696	1.94349e-08	5.04554e-08
ZNF517	353.591	0.341955	0.0608819	5.61669	1.94645e-08	5.05231e-08
TMEM53	253.127	0.195699	0.034843	5.61661	1.94745e-08	5.05399e-08
PDLIM3	2895.56	-0.290049	0.0516517	-5.61548	1.96016e-08	5.08607e-08
TIMM50	2802.74	-0.210412	0.0374741	-5.61488	1.96702e-08	5.10294e-08
TRIM5	2574.99	-0.173959	0.0309877	-5.6138	1.97934e-08	5.13396e-08
SMLR1	10.8852	0.598705	0.106669	5.61273	1.99156e-08	5.16473e-08
TAB2	4173.12	0.145814	0.0259879	5.61086	2.01327e-08	5.22008e-08
SNORA8	255.101	0.442496	0.0788678	5.6106	2.0163e-08	5.22699e-08
TTC39B	2500.26	0.188375	0.0335805	5.60964	2.02748e-08	5.25504e-08
BICC1	14987.9	0.201501	0.0359227	5.6093	2.03147e-08	5.26443e-08
ARMC5	693.869	0.232365	0.0414385	5.60746	2.05312e-08	5.31956e-08
RNF217	3130.39	0.313977	0.0559933	5.6074	2.05384e-08	5.32047e-08
TTN-AS1	189.772	0.240712	0.042951	5.60433	2.09057e-08	5.41461e-08
PLAGL2	584.214	0.268729	0.0479505	5.6043	2.09094e-08	5.41461e-08
ACVR1	2994.09	0.220356	0.0393525	5.59954	2.14922e-08	5.56453e-08
GRIK5	90.8869	0.543853	0.0971339	5.59901	2.15585e-08	5.58069e-08
CACNA1H	46.4725	0.525153	0.0938302	5.59684	2.1829e-08	5.64971e-08
GRAMD1A	2127.75	0.149461	0.026715	5.59464	2.21083e-08	5.72095e-08
CCP110	1301.44	-0.159064	0.0284353	-5.59389	2.22039e-08	5.74466e-08
PRRX1	27732.5	0.223235	0.0399096	5.59351	2.22526e-08	5.75621e-08
MCCC2	1748.13	-0.22928	0.0409915	-5.59335	2.22729e-08	5.76043e-08
FNIP2	3363.48	0.36501	0.0652585	5.5933	2.22796e-08	5.76111e-08
PMM1	1436.52	-0.193921	0.0346837	-5.59113	2.256e-08	5.83259e-08
LGALS9	74.7641	0.394744	0.0706031	5.59103	2.25727e-08	5.83481e-08
DISP1	846.136	0.193524	0.0346136	5.59097	2.25804e-08	5.83574e-08
CUX1	9655.29	0.167612	0.0299829	5.59025	2.26741e-08	5.85889e-08
EFHC2	19.3376	0.583234	0.104388	5.5872	2.30758e-08	5.96163e-08
ZFYVE28	677.186	-0.21337	0.0381905	-5.58699	2.31039e-08	5.96782e-08
BCHE	142.193	0.461589	0.0826296	5.58624	2.32043e-08	5.99268e-08
VWA7	25.219	0.464877	0.0832199	5.58612	2.32197e-08	5.99558e-08
RFX1	306.278	0.442679	0.0792542	5.58556	2.32948e-08	6.01388e-08
ZSWIM8-AS1	8.88806	0.537821	0.096292	5.58531	2.33278e-08	6.02132e-08
TNRC18	4153.12	0.247238	0.0442681	5.58503	2.33665e-08	6.03021e-08
MAPK1IP1L	8167.59	-0.15657	0.0280373	-5.58436	2.34558e-08	6.05216e-08
F2RL2	2166.57	0.352668	0.0631603	5.58369	2.35469e-08	6.07458e-08
MEF2D	2571.55	0.164807	0.0295169	5.58347	2.35768e-08	6.08121e-08
USP35	1044.57	0.135112	0.0241996	5.58321	2.36114e-08	6.08904e-08
ARL15	451.83	0.31776	0.0569162	5.58294	2.36486e-08	6.09754e-08
AZIN1-AS1	77.1936	0.341695	0.0612269	5.5808	2.39421e-08	6.17209e-08
DUSP22	1090.82	0.175019	0.0313839	5.5767	2.45128e-08	6.31809e-08
DEXI	214.641	0.178768	0.032057	5.57657	2.45311e-08	6.32166e-08
PGAP3	790.273	0.321061	0.0575983	5.57414	2.48749e-08	6.40911e-08
C5orf66	140.348	0.355184	0.063729	5.57336	2.49875e-08	6.43696e-08
CARHSP1	1412.09	0.170106	0.0305222	5.57319	2.50115e-08	6.44198e-08
ENOSF1	874.204	-0.160612	0.0288219	-5.57258	2.50997e-08	6.46354e-08
ANGPT1	3207	-0.285254	0.0511978	-5.57161	2.52396e-08	6.4984e-08
FAM111A	2602.03	-0.233922	0.0419987	-5.56974	2.55122e-08	6.5674e-08
BCL2L1	3748.47	0.26513	0.0476068	5.56916	2.55967e-08	6.58797e-08
EXOC6	1507.87	0.168893	0.0303378	5.56708	2.5904e-08	6.66586e-08
TNK2	1227.45	0.202456	0.0363867	5.56401	2.63643e-08	6.78312e-08
WASHC1	189.182	0.180356	0.0324292	5.56154	2.67407e-08	6.87872e-08
PRDM2	2081.19	0.14508	0.0261038	5.55779	2.73211e-08	7.02676e-08
WIPI1	5751.85	0.168305	0.0303072	5.55329	2.8035e-08	7.20906e-08
SREK1IP1	1839.78	-0.188252	0.0339147	-5.55074	2.84455e-08	7.31331e-08
SOCS4	3437.58	-0.1745	0.0314571	-5.54722	2.90247e-08	7.46089e-08
RPS14	38734.8	0.155134	0.0279752	5.54542	2.93249e-08	7.53671e-08
HDAC4-AS1	14.1986	0.452103	0.0815291	5.5453	2.93455e-08	7.54065e-08
ZNF480	1398.53	-0.16467	0.0297042	-5.54365	2.96225e-08	7.61047e-08
AHNAK	261564	0.162159	0.0292583	5.54231	2.98514e-08	7.66789e-08
NBEA	1108.06	0.243261	0.0439139	5.5395	3.03342e-08	7.79053e-08
NPRL2	739.209	-0.188718	0.0340699	-5.53914	3.03953e-08	7.80342e-08
GOLGA8A	742.641	0.21173	0.0382242	5.53916	3.03925e-08	7.80342e-08
C14orf93	303.752	0.28796	0.0519951	5.5382	3.05588e-08	7.84399e-08
MED26	500.71	0.265445	0.0479372	5.53734	3.07098e-08	7.88135e-08
CBX8	248.925	0.172835	0.0312178	5.53641	3.08738e-08	7.92202e-08
ZNF865	263.648	0.242734	0.0438514	5.53537	3.10574e-08	7.96768e-08
SNORA35B	11.0491	0.611975	0.11056	5.53522	3.10835e-08	7.97297e-08
IPMK	928.609	0.315022	0.0569487	5.53168	3.17178e-08	8.1342e-08
RPAP1	961.553	-0.145522	0.0263097	-5.53112	3.18201e-08	8.15898e-08
FAM199X	2778.11	-0.147792	0.0267234	-5.53043	3.19452e-08	8.18959e-08
RPS3	50384.3	0.144416	0.0261149	5.53003	3.20169e-08	8.20651e-08
SLC35E2B	3149.57	0.229141	0.0414498	5.52816	3.23612e-08	8.29327e-08
PTPRG-AS1	75.2439	-0.247391	0.0447627	-5.52672	3.26268e-08	8.35985e-08
ANXA4	3899.28	0.259132	0.0469022	5.52495	3.29582e-08	8.44175e-08
IL6ST	110382	0.218093	0.0394742	5.52496	3.29568e-08	8.44175e-08
BCAR1	4020.71	0.264388	0.0478618	5.52399	3.31382e-08	8.48634e-08
DNAH10	13.8475	0.612294	0.110878	5.52221	3.34768e-08	8.57153e-08
SLC28A3	43.078	-0.464952	0.0841994	-5.52203	3.35105e-08	8.57861e-08
CLPX	3197.1	0.139177	0.0252077	5.52122	3.36646e-08	8.61652e-08
UPP1	999.136	-0.512157	0.0927647	-5.52103	3.37015e-08	8.62443e-08
SNORA64	332.241	0.408922	0.0740976	5.51869	3.41539e-08	8.73865e-08
KIF9-AS1	263.047	0.273524	0.0495666	5.51832	3.42263e-08	8.75561e-08
S100A11	28516.8	-0.180717	0.0327535	-5.5175	3.43854e-08	8.79474e-08
LINC01358	27.0563	0.466912	0.0846257	5.51737	3.44109e-08	8.79811e-08
MIS12	1184.05	-0.159062	0.0288292	-5.51738	3.44097e-08	8.79811e-08
CD101	24.693	0.343837	0.0623394	5.51557	3.47658e-08	8.88728e-08
FAM234B	440.622	0.165189	0.0299507	5.51538	3.48027e-08	8.89513e-08
SMN2	79.2439	-0.309776	0.0561704	-5.51494	3.48901e-08	8.91587e-08
BCL6B	521.059	0.685224	0.124287	5.51322	3.52332e-08	9.00194e-08
MDP1	426.083	-0.186682	0.0338822	-5.50975	3.59349e-08	9.17959e-08
MYRIP	835.341	-0.54915	0.0997851	-5.50333	3.72689e-08	9.51867e-08
FLOT1	4412.6	-0.162729	0.0295708	-5.50304	3.73303e-08	9.53265e-08
FBXW10	9.79668	0.559043	0.1016	5.50239	3.74672e-08	9.5659e-08
GPR182	11.529	0.58455	0.106259	5.5012	3.7722e-08	9.62924e-08
HSD17B8	76.5111	0.379435	0.0689748	5.50107	3.77503e-08	9.63477e-08
MAFG	3553.82	0.354542	0.0644569	5.50045	3.7883e-08	9.66691e-08
SCN3A	451.727	-0.430215	0.0782311	-5.49928	3.81338e-08	9.72918e-08
SLC9A9	330.213	0.470865	0.0856476	5.49771	3.8476e-08	9.81473e-08
CASP3	4317.37	-0.198525	0.0361171	-5.49669	3.86983e-08	9.86969e-08
GSTO2	445.517	0.256848	0.0467347	5.49588	3.88765e-08	9.91337e-08
CHKB	771.402	0.149556	0.0272168	5.49498	3.9075e-08	9.9622e-08
PKP2	709.051	0.429925	0.0782401	5.49494	3.90841e-08	9.96277e-08
STOM	7290.47	0.386976	0.0704461	5.49323	3.94654e-08	1.00582e-07
TMSB10	105632	-0.189598	0.0345332	-5.4903	4.01243e-08	1.02243e-07
MAP2K2	6469.06	0.183292	0.0333854	5.4902	4.01483e-08	1.02286e-07
LINC02104	31.5739	-0.412142	0.0751079	-5.48733	4.08059e-08	1.03943e-07
PIWIL2	66.1646	0.608802	0.110958	5.48676	4.09361e-08	1.04256e-07
GPATCH8	2991.25	0.173932	0.0317063	5.48573	4.11776e-08	1.04852e-07
DBN1	16167.4	-0.138273	0.0252135	-5.48408	4.15633e-08	1.05816e-07
NABP1	4091.76	-0.212855	0.0388214	-5.48293	4.18335e-08	1.06485e-07
AATK	30.4483	0.363648	0.0663314	5.48229	4.19858e-08	1.06853e-07
SNORD89	17.0217	0.582611	0.106308	5.48039	4.24394e-08	1.07988e-07
LINC00342	165.929	0.374909	0.0684133	5.48007	4.25167e-08	1.08166e-07
MAPT	13.6129	0.598209	0.109162	5.48	4.25336e-08	1.0819e-07
NDP	290.095	-0.491313	0.0896784	-5.47861	4.28677e-08	1.0902e-07
SMIM4	395.884	-0.147783	0.0269879	-5.4759	4.35282e-08	1.1068e-07
ATF7	1488.18	0.23387	0.0427194	5.47456	4.3859e-08	1.11502e-07
RAB8B	5456	0.333132	0.0608894	5.4711	4.4726e-08	1.13686e-07
ZNF182	341.283	0.14508	0.0265231	5.46996	4.50135e-08	1.14396e-07
NUTM2D	81.1156	0.304276	0.0556348	5.46917	4.52153e-08	1.14889e-07
SLC22A5	373.817	0.206008	0.037679	5.46745	4.56551e-08	1.15986e-07
CACNB2	54.9819	0.322376	0.0589633	5.4674	4.56677e-08	1.15997e-07
RPIA	426.922	0.268397	0.0491052	5.46574	4.60976e-08	1.17068e-07
EFHD1	195.972	0.531474	0.0972505	5.465	4.62906e-08	1.17538e-07
ACBD6	2047.38	0.134587	0.0246289	5.46461	4.63928e-08	1.17776e-07
DDX21	15039	-0.314436	0.0575553	-5.46319	4.67649e-08	1.187e-07
C1QTNF2	38.2234	-0.435609	0.0797394	-5.46291	4.68403e-08	1.1887e-07
HMCES	1173.65	0.137537	0.0251787	5.46243	4.69671e-08	1.19171e-07
NFKBIZ	6524.11	0.248911	0.0455735	5.46176	4.71434e-08	1.19597e-07
KIAA1109	14400	0.181048	0.0331495	5.46157	4.71929e-08	1.19702e-07
YTHDC1	2226.94	0.226259	0.0414317	5.46102	4.73401e-08	1.20054e-07
RPL11	43151.5	0.141546	0.0259313	5.45848	4.80219e-08	1.21761e-07
TJAP1	777.43	0.132352	0.0242491	5.45802	4.8147e-08	1.22057e-07
ZDHHC11	72.2483	0.332086	0.0608456	5.45784	4.81957e-08	1.22159e-07
ADA	278.205	0.254062	0.0465927	5.45282	4.95761e-08	1.25635e-07
WDR89	618.274	-0.159972	0.0293472	-5.45102	5.00827e-08	1.26897e-07
RGS22	13.0013	0.600195	0.110119	5.45044	5.02461e-08	1.27288e-07
MINDY4	509.837	0.138374	0.0253951	5.44885	5.06973e-08	1.28409e-07
KITLG	6778.82	-0.295544	0.0542414	-5.44867	5.07466e-08	1.28511e-07
LDLRAD3	942.645	0.339829	0.0623712	5.44849	5.08006e-08	1.28625e-07
ACTN1	37051.5	-0.220149	0.0404076	-5.44822	5.08763e-08	1.28794e-07
ITGA8	3045.96	0.581876	0.106803	5.44815	5.08973e-08	1.28824e-07
SLC25A39	4264.1	-0.144118	0.0264539	-5.44791	5.09645e-08	1.28971e-07
SNORD3C	276071	0.259963	0.0477385	5.44556	5.16418e-08	1.30662e-07
LSG1	2841.34	-0.173375	0.0318431	-5.44467	5.19024e-08	1.31299e-07
REEP6	204.4	0.296704	0.0544962	5.44449	5.19549e-08	1.31408e-07
NAT8L	17.0523	0.729952	0.134074	5.4444	5.19796e-08	1.31448e-07
MAPK8IP1	569.584	0.222504	0.0408744	5.4436	5.22154e-08	1.32021e-07
PLCL1	2713.98	0.303966	0.0558489	5.44265	5.24935e-08	1.327e-07
TLR5	21.4878	0.509344	0.0936042	5.44146	5.28455e-08	1.33567e-07
ANGPTL7	10.295	0.722252	0.132745	5.44089	5.30157e-08	1.33973e-07
ATP2B1	8704.38	0.361847	0.0665059	5.44083	5.30329e-08	1.33993e-07
CES4A	33.4421	0.354516	0.06516	5.4407	5.30727e-08	1.3407e-07
SAMD4A	3921.46	0.331746	0.0609825	5.44003	5.32716e-08	1.34549e-07
TMSB15A	23.6299	-0.599825	0.11027	-5.43959	5.34026e-08	1.34856e-07
RPL34	22583.9	0.156529	0.0287763	5.43952	5.34257e-08	1.34891e-07
C9orf163	16.5095	0.436518	0.0802528	5.43928	5.3495e-08	1.35042e-07
ZNF33A	1925.05	0.252865	0.0465017	5.43776	5.39538e-08	1.36176e-07
SHMT2	13810.9	-0.176284	0.0324353	-5.43493	5.48179e-08	1.38333e-07
BAIAP2L1	576.934	-0.191207	0.0351852	-5.4343	5.50109e-08	1.38795e-07
EXO5	250.971	-0.141217	0.0259948	-5.43251	5.55656e-08	1.4017e-07
CCDC92	342.893	0.208521	0.0384074	5.42918	5.66146e-08	1.42791e-07
WNK1	12715	0.199638	0.0367741	5.42878	5.67395e-08	1.43081e-07
NPC1	7479.87	0.492429	0.0907127	5.42844	5.68486e-08	1.43331e-07
ATIC	1255.84	-0.388894	0.0716495	-5.42773	5.70759e-08	1.43879e-07
RNF19B	1462.91	0.247243	0.0455654	5.42611	5.7594e-08	1.45159e-07
GAMT	1018.08	0.273862	0.0504778	5.4254	5.78262e-08	1.45719e-07
SIRPA	3544.11	0.218944	0.0403817	5.42186	5.89816e-08	1.48604e-07
NECAB2	23.6688	-0.491842	0.0907231	-5.42135	5.91508e-08	1.49004e-07
ZBTB11	2732.08	0.217552	0.0401319	5.42091	5.92949e-08	1.49341e-07
UQCRQ	3845.97	-0.146451	0.0270162	-5.42085	5.9317e-08	1.49371e-07
HSD17B11	1199.93	0.192283	0.0354733	5.42051	5.94308e-08	1.49631e-07
MMP21	15.0274	0.458382	0.0845661	5.4204	5.94665e-08	1.49694e-07
TC2N	20.0175	0.583599	0.107669	5.42029	5.9501e-08	1.49755e-07
CCDC84	188.077	0.177319	0.0327338	5.41701	6.06029e-08	1.52501e-07
LDHB	22940.7	-0.135379	0.0249931	-5.41666	6.07234e-08	1.52778e-07
NPIPB11	21.3263	0.466544	0.0861366	5.41633	6.08342e-08	1.5303e-07
C9orf50	12.7718	0.502565	0.0928098	5.415	6.12898e-08	1.54149e-07
CAVIN4	126.919	-0.52595	0.0971481	-5.4139	6.16672e-08	1.55071e-07
DCAF4L1	23.5957	0.550251	0.101712	5.40988	6.30683e-08	1.58566e-07
ELOA-AS1	34.1009	-0.331655	0.0613289	-5.4078	6.38026e-08	1.60384e-07
FLYWCH1	3948.67	-0.137743	0.0254753	-5.40692	6.4116e-08	1.61121e-07
FHOD1	1498.34	-0.176396	0.0326242	-5.40692	6.41182e-08	1.61121e-07
FBLL1	43.3583	0.463344	0.0856976	5.40674	6.41839e-08	1.61258e-07
KPNA4	11827.6	-0.164331	0.0304005	-5.40554	6.46135e-08	1.62309e-07
SBF1	8215.93	0.130409	0.0241312	5.40415	6.51165e-08	1.63544e-07
C16orf74	147.883	-0.371809	0.0688351	-5.40144	6.61096e-08	1.66009e-07
SPDYE5	15.7874	0.486199	0.0900632	5.39842	6.72295e-08	1.68792e-07
PTK6	19.0689	0.360683	0.0668237	5.39753	6.75635e-08	1.69601e-07
SLC16A13	33.2838	0.484243	0.0897203	5.39725	6.76706e-08	1.6984e-07
SNW1	4263.92	0.140274	0.0260238	5.39022	7.03702e-08	1.76584e-07
PEG13	12.9772	0.561982	0.104273	5.38954	7.06364e-08	1.77221e-07
TCIM	661.243	-0.577607	0.107205	-5.38789	7.12912e-08	1.78833e-07
BIRC6-AS2	8.58433	0.67059	0.124472	5.38749	7.14493e-08	1.79198e-07
ALDH5A1	174.842	0.410765	0.0762556	5.38668	7.17705e-08	1.79972e-07
ZNF24	5152.23	0.195964	0.0363873	5.3855	7.22427e-08	1.81125e-07
PGM1	4297.75	-0.163605	0.0303814	-5.38503	7.24319e-08	1.81567e-07
DNAJC3-DT	70.1902	0.334529	0.0621514	5.38248	7.34668e-08	1.84129e-07
GPR82	12.482	0.517227	0.0961371	5.3801	7.44454e-08	1.86549e-07
POLL	988.672	0.20006	0.037189	5.37954	7.46747e-08	1.87091e-07
BTN2A1	2228.9	-0.167844	0.0312336	-5.37383	7.70802e-08	1.93084e-07
TAPT1	1324.33	-0.155538	0.0289489	-5.37283	7.75119e-08	1.94132e-07
ELN-AS1	27.681	-0.403223	0.0750494	-5.37277	7.75373e-08	1.94161e-07
ARRDC4	3632.65	-0.308261	0.0573793	-5.37234	7.77224e-08	1.94591e-07
SP6	25.3881	0.628398	0.116999	5.37097	7.83163e-08	1.96044e-07
TOLLIP-AS1	28.7067	0.427629	0.0796262	5.37046	7.85366e-08	1.96561e-07
CEBPA-DT	14.8981	0.632547	0.117822	5.36866	7.93256e-08	1.98501e-07
GLS	11527.2	0.204505	0.0380945	5.36836	7.94551e-08	1.9879e-07
C1orf54	824.225	0.16102	0.0299979	5.36771	7.97432e-08	1.99476e-07
BAD	1180.98	0.150556	0.0280521	5.36702	8.0047e-08	2.00201e-07
TRPM4	1562.31	-0.181921	0.0338983	-5.36666	8.02077e-08	2.00568e-07
TSPAN10	85.6416	0.31582	0.0588737	5.36436	8.12357e-08	2.03103e-07
SPAG5-AS1	20.0097	0.432267	0.0805885	5.36388	8.14542e-08	2.03614e-07
CYB5B	5833.23	-0.180165	0.0335966	-5.36259	8.20385e-08	2.05039e-07
KCNMA1-AS1	22.5562	0.456192	0.0850738	5.36231	8.21645e-08	2.05318e-07
ENKD1	572.264	0.189338	0.0353106	5.36207	8.2272e-08	2.05551e-07
PTPN11	24074.1	-0.15464	0.0288409	-5.36182	8.23856e-08	2.05799e-07
CRKL	6409.55	0.209504	0.0390804	5.36084	8.28338e-08	2.06882e-07
DHRS13	44.5697	0.309095	0.057666	5.36009	8.31795e-08	2.0771e-07
IGFBP7	65784.5	0.158489	0.0295844	5.35719	8.45242e-08	2.1103e-07
F8	581.476	0.387086	0.0722557	5.35716	8.45385e-08	2.1103e-07
ZNF337-AS1	76.9743	0.252497	0.0471441	5.35585	8.5153e-08	2.12527e-07
RAPH1	1204.34	-0.334408	0.0624626	-5.35373	8.61615e-08	2.15006e-07
WDR3	4442.3	-0.16909	0.0315844	-5.35359	8.62247e-08	2.15127e-07
PPP1R15A	7012.42	0.384154	0.0717777	5.352	8.69861e-08	2.16989e-07
OASL	23.1895	0.864223	0.161498	5.35129	8.73283e-08	2.17804e-07
COMMD4	1703.12	-0.186785	0.0349176	-5.34932	8.82864e-08	2.20156e-07
MYOM1	177.393	0.324432	0.0606611	5.34828	8.8796e-08	2.21388e-07
VPS37C	1109.38	0.163777	0.0306354	5.34603	8.99063e-08	2.24117e-07
FMNL2	4468.46	0.193843	0.0362819	5.3427	9.15746e-08	2.28236e-07
RBM28	2080.73	-0.143076	0.0267917	-5.3403	9.27937e-08	2.31234e-07
ZC3H11A	38.2446	0.614679	0.115148	5.33819	9.38792e-08	2.33899e-07
BNIP3L	21403.1	0.17286	0.0323884	5.3371	9.44447e-08	2.35267e-07
ASAP1-IT2	12.841	0.572832	0.10734	5.33662	9.46975e-08	2.35856e-07
RSBN1	1469.24	0.241386	0.0452378	5.33593	9.50552e-08	2.36706e-07
KCNIP3	100.929	0.314281	0.0589172	5.33428	9.59237e-08	2.38827e-07
CLEC18B	68.0325	0.555486	0.104145	5.33377	9.61963e-08	2.39464e-07
F11R	1375.8	0.307826	0.0577459	5.3307	9.78325e-08	2.43495e-07
GLIDR	45.7682	0.352245	0.0660899	5.32978	9.83314e-08	2.44687e-07
UFM1	9802.4	-0.148805	0.0279198	-5.32975	9.83456e-08	2.44687e-07
RNF149	2942.29	0.306351	0.0574804	5.32967	9.83905e-08	2.44756e-07
TMEM266	14.3782	0.427701	0.0802662	5.32853	9.90116e-08	2.46258e-07
PART1	89.7703	-0.501	0.0940257	-5.32833	9.91192e-08	2.46483e-07
ZBTB7B	2360.27	0.282967	0.053108	5.32815	9.92202e-08	2.46692e-07
NTPCR	1491.63	0.240265	0.0451266	5.32424	1.01373e-07	2.52001e-07
MRAP2	411.053	0.406183	0.0763044	5.3232	1.01957e-07	2.53409e-07
IPO13	2610.78	-0.148379	0.0278865	-5.32083	1.03296e-07	2.56691e-07
MIR181A2HG	22.6191	-0.385388	0.072442	-5.31994	1.03799e-07	2.57896e-07
PROCA1	32.9882	0.291892	0.0549047	5.31634	1.05877e-07	2.63015e-07
GCLM	3258.7	-0.240964	0.0453402	-5.31457	1.06907e-07	2.65505e-07
MINDY1	791.496	0.269054	0.0506258	5.31456	1.06917e-07	2.65505e-07
ABRAXAS1	663.925	0.232595	0.0437678	5.31431	1.07062e-07	2.65819e-07
SKIL	8019.24	-0.222195	0.0418322	-5.31156	1.08688e-07	2.6981e-07
TGFB1I1	2839.12	-0.167839	0.0316121	-5.30932	1.10036e-07	2.73109e-07
EPM2A	449.491	0.174841	0.0329399	5.30788	1.10909e-07	2.75228e-07
ZBTB7A	2014.83	0.306016	0.0576565	5.30757	1.11095e-07	2.75642e-07
TMEM155	38.2639	0.422158	0.079548	5.30696	1.11468e-07	2.76519e-07
PAPPA	49827.2	-0.322889	0.060852	-5.30615	1.11966e-07	2.77707e-07
DTNBP1	202.719	0.237381	0.0447401	5.30579	1.12186e-07	2.78206e-07
TUBB1	35.8336	0.320376	0.0603974	5.30447	1.12998e-07	2.80171e-07
ZBED3	241.263	0.371077	0.069959	5.3042	1.13167e-07	2.8054e-07
SCNN1A	8.87126	0.540563	0.101936	5.30295	1.13945e-07	2.8242e-07
TVP23A	13.8349	0.456289	0.0860574	5.30214	1.14451e-07	2.83627e-07
ZC3H12B	124.569	0.295106	0.0556666	5.3013	1.14981e-07	2.8489e-07
ZNF804A	320.694	-0.370904	0.0699688	-5.30099	1.15175e-07	2.85321e-07
PITPNM3	528.621	-0.235784	0.044493	-5.29935	1.16213e-07	2.87843e-07
QSOX1	49911.3	0.179314	0.0338481	5.29761	1.17331e-07	2.90561e-07
CENPP	241.655	0.24343	0.0459596	5.29661	1.17973e-07	2.92102e-07
MIR210HG	84.8757	-0.555733	0.104966	-5.29441	1.19401e-07	2.95587e-07
ASH2L	2503.04	-0.160193	0.030259	-5.29407	1.19624e-07	2.96088e-07
NBPF8	845.34	0.18382	0.034739	5.29146	1.21341e-07	3.00285e-07
SNORA63B	18.3291	0.461634	0.0872463	5.29116	1.21544e-07	3.00736e-07
WDR46	1444.8	-0.142975	0.0270245	-5.29056	1.21942e-07	3.01668e-07
PELO	3745.41	-0.190631	0.0360356	-5.29007	1.22272e-07	3.02434e-07
BRSK2	24.4114	0.379507	0.0717468	5.28953	1.22629e-07	3.03264e-07
TRPV3	72.5967	0.361323	0.0683194	5.28874	1.23163e-07	3.0453e-07
MFSD13A	172.208	0.216911	0.0410182	5.28816	1.23552e-07	3.05441e-07
HTR7	1163.65	-0.335953	0.0635648	-5.2852	1.25564e-07	3.10308e-07
CEMIP	22091	0.489751	0.0926645	5.28521	1.25563e-07	3.10308e-07
MTMR2	5629.82	-0.142171	0.0269206	-5.28113	1.28392e-07	3.17241e-07
PKN3	152.243	-0.316363	0.0599244	-5.27937	1.29628e-07	3.20239e-07
HOMER3	3355.6	-0.181481	0.0343993	-5.27572	1.32234e-07	3.26623e-07
EXOC3L1	23.3447	0.508401	0.0963876	5.27455	1.33086e-07	3.28669e-07
TBCK	2563.88	0.239741	0.0454604	5.27362	1.33758e-07	3.30273e-07
PRPF19	3009.38	0.211448	0.0401038	5.27252	1.34564e-07	3.32205e-07
YBX3	9220.69	0.258616	0.0490542	5.27206	1.34903e-07	3.32985e-07
WDR27	609.348	0.132451	0.0251333	5.26992	1.36483e-07	3.36828e-07
OSBP	5265.07	0.170163	0.032296	5.26884	1.37287e-07	3.38753e-07
RTL3	23.2392	0.510622	0.09692	5.26849	1.37552e-07	3.3935e-07
OSTC	13381.8	-0.138684	0.0263249	-5.26814	1.37811e-07	3.39929e-07
HDAC4	972.548	0.184934	0.035113	5.26683	1.38802e-07	3.42315e-07
ARMCX2	7199.76	-0.244269	0.0463804	-5.26664	1.38943e-07	3.42603e-07
KIAA1324L	563.768	0.279013	0.0530033	5.26406	1.40906e-07	3.47383e-07
KLHL10	10.5323	0.492986	0.093662	5.26346	1.41371e-07	3.48472e-07
ICAM2	224.374	-0.4862	0.0923803	-5.26303	1.41702e-07	3.49225e-07
JAZF1	564.784	0.229404	0.0435928	5.26243	1.42167e-07	3.50312e-07
CST6	62.5388	-0.405924	0.0771464	-5.26174	1.42698e-07	3.51561e-07
PKHD1L1	58.4338	0.58599	0.111379	5.26123	1.43097e-07	3.52481e-07
AGPAT5	2084.75	-0.251022	0.0477156	-5.26079	1.43441e-07	3.53269e-07
FNBP4	3738.19	0.289275	0.0549899	5.26052	1.43649e-07	3.53721e-07
ZFP36	1237.11	0.48322	0.0918644	5.26014	1.43944e-07	3.54386e-07
RPL7	63802.3	0.130289	0.024773	5.25932	1.44591e-07	3.55919e-07
HEATR5B	2642.36	-0.1591	0.0302515	-5.25926	1.44636e-07	3.55968e-07
ADH1C	75.9393	0.462033	0.0878825	5.2574	1.46107e-07	3.59526e-07
CCDC115	1273.03	0.26727	0.0508639	5.2546	1.48343e-07	3.64965e-07
SLC23A1	7.79295	0.586709	0.111669	5.254	1.4883e-07	3.66102e-07
CAPG	1683.14	-0.231644	0.0440985	-5.25288	1.49737e-07	3.68269e-07
PCYT2	1803.86	0.265722	0.0505979	5.25164	1.50749e-07	3.70694e-07
SMO	828.466	0.385669	0.073462	5.24991	1.52173e-07	3.74132e-07
CYTH1	1266.64	0.161303	0.0307307	5.24892	1.52997e-07	3.76092e-07
TADA1	640.537	0.169237	0.0322609	5.24587	1.55544e-07	3.82289e-07
SUFU	1012.53	0.204568	0.0390024	5.245	1.56282e-07	3.83972e-07
LOH12CR2	55.6486	0.466998	0.0890364	5.24502	1.56262e-07	3.83972e-07
ENTPD1	818.02	0.192592	0.0367444	5.24139	1.59374e-07	3.915e-07
MSANTD1	8.90733	0.542211	0.103466	5.24047	1.60165e-07	3.93376e-07
MXD4	5751.57	0.288895	0.0551486	5.23849	1.61898e-07	3.97566e-07
YTHDF3	6985.06	0.199169	0.0380534	5.23394	1.65933e-07	4.07403e-07
VMAC	224.057	0.339768	0.0649174	5.23385	1.66016e-07	4.07537e-07
FEM1C	3486.79	0.217299	0.0415204	5.23356	1.66276e-07	4.08087e-07
PPP1R26-AS1	45.4277	0.361426	0.0690596	5.23354	1.66297e-07	4.08087e-07
RBM5-AS1	13.0838	0.465844	0.0890471	5.23143	1.68206e-07	4.12703e-07
HMGN2	7489.5	-0.135026	0.0258113	-5.23125	1.68364e-07	4.13018e-07
CCDC158	23.1703	0.46199	0.0883149	5.23117	1.68442e-07	4.1314e-07
SYT11	8383.81	0.168895	0.0323086	5.22756	1.71761e-07	4.21209e-07
GFPT2	6929.89	-0.275844	0.0527691	-5.22738	1.71933e-07	4.21557e-07
S100A10	13634	-0.170928	0.0327066	-5.22612	1.73108e-07	4.24366e-07
ATP2A2	19708.1	-0.193027	0.0369437	-5.22489	1.7426e-07	4.27118e-07
HSP90AB1	92664.5	-0.164608	0.0315067	-5.22454	1.74587e-07	4.27847e-07
ZNF225	655.205	0.134696	0.0257908	5.22263	1.76398e-07	4.32209e-07
ZNF710	678.636	0.155671	0.0298089	5.22231	1.76706e-07	4.32891e-07
GYG2	58.2897	0.506029	0.0969357	5.22025	1.78681e-07	4.37655e-07
PRKD2	1100.98	0.13985	0.0267962	5.21904	1.79853e-07	4.40449e-07
LRRC19	12.5521	0.57211	0.109658	5.21722	1.81628e-07	4.44721e-07
DIS3L2	1011.75	-0.138324	0.0265141	-5.21701	1.81831e-07	4.45141e-07
COX6A1	6603.21	-0.142733	0.0273706	-5.21483	1.8399e-07	4.50351e-07
TUT7	4914.56	0.155106	0.0297542	5.21291	1.85902e-07	4.54952e-07
AOC2	68.3918	0.483684	0.0927971	5.21228	1.86533e-07	4.56419e-07
ZNF337	178.246	0.2673	0.0513054	5.20999	1.88853e-07	4.62016e-07
SIAH1	530.259	0.209773	0.0402662	5.20966	1.89183e-07	4.62745e-07
PEG3	113.141	0.323184	0.0620442	5.20893	1.89937e-07	4.64509e-07
OSBPL5	1847	0.149121	0.0286297	5.20861	1.90265e-07	4.65234e-07
CYP27C1	125.943	-0.340329	0.0653496	-5.20783	1.91065e-07	4.6711e-07
KRT16	164.136	-0.565576	0.108628	-5.20652	1.92412e-07	4.70321e-07
FUT2	28.7486	0.28738	0.0552175	5.2045	1.9452e-07	4.75393e-07
LSM1	1225.75	-0.149917	0.0288076	-5.20406	1.94986e-07	4.76452e-07
CNIH1	8396.99	-0.159811	0.0307304	-5.20041	1.98853e-07	4.85817e-07
GNA12	4324.63	0.201549	0.0387636	5.19945	1.99883e-07	4.88251e-07
MCOLN1	867.942	0.317301	0.0610374	5.19846	2.00942e-07	4.90755e-07
EPHB6	231.264	-0.466418	0.0897587	-5.19635	2.0324e-07	4.96283e-07
LPAR1	6764.68	0.268409	0.0516537	5.19631	2.03288e-07	4.96315e-07
MATN1-AS1	69.1828	0.276736	0.0533085	5.19121	2.08929e-07	5.1e-07
WFS1	2431.36	0.195878	0.0377341	5.19099	2.09175e-07	5.10513e-07
SLC9B1	38.8726	0.377312	0.0726913	5.19061	2.09611e-07	5.11491e-07
RPS26	14295.6	-0.184876	0.0356342	-5.18817	2.12372e-07	5.18141e-07
RAB37	15.0336	0.465361	0.0897106	5.18736	2.13295e-07	5.20302e-07
LINC02384	14.1797	0.600744	0.115845	5.18575	2.15148e-07	5.24734e-07
IAH1	1905.65	-0.182466	0.0351899	-5.18518	2.15806e-07	5.2625e-07
NAB2	3292.98	0.292038	0.0563253	5.18485	2.1619e-07	5.27096e-07
TBX15	134.555	0.411485	0.0793822	5.1836	2.17648e-07	5.30562e-07
DUT	1732.6	-0.22293	0.0430262	-5.18128	2.20372e-07	5.3711e-07
SNORA61	244.23	0.378078	0.0729862	5.18013	2.21736e-07	5.40342e-07
TMEM268	1081.12	0.192799	0.0372281	5.17885	2.23264e-07	5.43973e-07
EML4	5970.68	0.1409	0.0272071	5.17879	2.23326e-07	5.44031e-07
TUBA3D	8.3589	0.603224	0.1165	5.17787	2.24433e-07	5.46636e-07
CBLB	3758.72	0.235528	0.0454954	5.17696	2.25528e-07	5.49211e-07
DHX34	838.926	-0.129551	0.0250303	-5.17578	2.26965e-07	5.52616e-07
MYOM3	68.1696	-0.539954	0.104324	-5.17574	2.27014e-07	5.52641e-07
A2M	650.128	0.455174	0.0879506	5.17534	2.27502e-07	5.53735e-07
SNX7	2752.69	-0.133712	0.0258433	-5.17397	2.29171e-07	5.57703e-07
C12orf10	1464.91	-0.130016	0.0251344	-5.17281	2.30597e-07	5.61078e-07
CYB5R1	3986.56	-0.147075	0.0284355	-5.17223	2.31318e-07	5.62736e-07
OSBPL6	1312.07	-0.266643	0.0515619	-5.17131	2.32457e-07	5.65412e-07
RERE	1957.95	0.377458	0.0730072	5.17014	2.33916e-07	5.68863e-07
SLC25A42	429.97	0.175062	0.0338747	5.16791	2.36721e-07	5.75588e-07
SURF4	33016.5	-0.166498	0.0322226	-5.1671	2.37749e-07	5.7799e-07
PVT1	389.502	0.172755	0.0334364	5.16667	2.38298e-07	5.79225e-07
SLC7A1	8022.95	-0.23553	0.0456152	-5.16341	2.42491e-07	5.89317e-07
OSGIN1	1274.05	0.527924	0.10227	5.16207	2.44237e-07	5.9346e-07
ATP10A	1077.1	-0.323122	0.0625959	-5.16204	2.44279e-07	5.93463e-07
FAT2	23.77	0.440603	0.0853915	5.1598	2.47209e-07	6.00478e-07
SLC38A4	160.308	0.449691	0.087154	5.15973	2.47304e-07	6.00607e-07
GRIP2	22.4158	0.569996	0.11052	5.15739	2.50421e-07	6.08074e-07
ETNK1	3029.07	0.331865	0.0643516	5.15705	2.50868e-07	6.09056e-07
LINC02298	46.8798	0.291998	0.0566608	5.15345	2.55738e-07	6.20775e-07
LINC02021	11.3364	0.659604	0.128044	5.15138	2.58573e-07	6.27551e-07
ABCC1	4602.61	0.36401	0.0706655	5.15117	2.58862e-07	6.28145e-07
VASH2	29.4955	0.412639	0.0801287	5.14971	2.60896e-07	6.32975e-07
RFLNB	1185.43	-0.299668	0.0581971	-5.14919	2.61612e-07	6.34603e-07
NFYB	1513.58	0.159911	0.0310599	5.14848	2.62601e-07	6.36895e-07
C9orf16	2408.2	0.149947	0.0291277	5.14791	2.63409e-07	6.38746e-07
EXPH5	142.251	0.561072	0.108995	5.14769	2.63717e-07	6.39385e-07
LINC02593	101.001	-0.506839	0.0984714	-5.14706	2.64596e-07	6.41409e-07
ARMCX6	1071.64	0.143792	0.0279452	5.14552	2.66785e-07	6.46606e-07
ROS1	36.4452	-0.506071	0.0983585	-5.14517	2.67275e-07	6.47684e-07
INAFM1	285.127	0.222911	0.0433264	5.14492	2.67628e-07	6.4843e-07
CWC25	506.878	0.163254	0.0317313	5.14488	2.67689e-07	6.48468e-07
B4GALNT4	193.494	0.247233	0.048068	5.1434	2.69812e-07	6.53499e-07
RNF114	3132.17	0.133298	0.0259244	5.14178	2.72146e-07	6.59041e-07
KIF13B	2478.33	0.206984	0.0402575	5.14151	2.72544e-07	6.59895e-07
CFHR1	55.976	0.373671	0.0726917	5.14049	2.74026e-07	6.63369e-07
GPR22	29.707	0.398137	0.0774854	5.13821	2.77363e-07	6.71336e-07
ZNF442	368.41	-0.167037	0.0325299	-5.13489	2.82305e-07	6.83182e-07
NLGN1	387.468	-0.439085	0.085514	-5.13466	2.82659e-07	6.83814e-07
SEZ6	14.5518	0.446961	0.0870479	5.13466	2.82662e-07	6.83814e-07
CENPC	1401.91	0.125419	0.0244351	5.13272	2.85588e-07	6.90776e-07
HSF2	1098.27	0.264353	0.0515146	5.13162	2.87266e-07	6.94718e-07
LRRC4B	12.636	0.594917	0.11595	5.13079	2.88532e-07	6.97663e-07
CEBPZOS	1799.89	-0.16759	0.0326669	-5.13027	2.89328e-07	6.9947e-07
P4HTM	1268.73	0.144063	0.0280847	5.1296	2.90365e-07	7.01859e-07
RABEP2	1064.57	-0.132633	0.0258607	-5.12874	2.91691e-07	7.04944e-07
SNORA26	9.30375	0.635488	0.123925	5.128	2.92838e-07	7.07477e-07
SMNDC1	1325.8	0.205786	0.0401297	5.12803	2.9279e-07	7.07477e-07
GHRL	10.4921	0.484445	0.0945043	5.12617	2.95702e-07	7.14276e-07
DDX41	3176.99	-0.142389	0.0277821	-5.12521	2.97213e-07	7.17807e-07
PRKAR2B	132.879	0.439098	0.085689	5.12433	2.986e-07	7.21035e-07
CELSR1	439.4	0.26654	0.0520198	5.12382	2.99402e-07	7.22849e-07
IL10RB-DT	7.06248	0.612445	0.119552	5.12282	3.00997e-07	7.26578e-07
SNORA80D	36.3949	0.435665	0.0850975	5.1196	3.06182e-07	7.38968e-07
ETV3	1901.61	0.191461	0.0374019	5.11901	3.07149e-07	7.41178e-07
MLXIP	2100.41	0.28132	0.0549884	5.11599	3.12103e-07	7.53006e-07
CAHM	13.7836	0.394237	0.0770675	5.11548	3.12948e-07	7.54918e-07
COA5	846.415	0.209402	0.0409692	5.11121	3.20109e-07	7.72063e-07
FAM227B	176.814	0.263085	0.0514781	5.11062	3.21103e-07	7.74329e-07
KPNA3	5197.37	-0.165475	0.0323791	-5.11056	3.21208e-07	7.74452e-07
FBXO27	154.353	0.263967	0.0517054	5.10522	3.30402e-07	7.96486e-07
ZNF654	2072.95	0.192667	0.0377461	5.10428	3.32057e-07	8.00341e-07
IFI44	527.454	0.3181	0.0623508	5.10178	3.36466e-07	8.10831e-07
B3GNT5	736.071	0.310716	0.0609084	5.10136	3.37221e-07	8.12515e-07
IFRD1	4324.98	0.170594	0.0334481	5.10025	3.39198e-07	8.1714e-07
SLC18B1	596.924	0.209302	0.0410552	5.09807	3.43128e-07	8.26468e-07
KCNMB3	73.1918	0.260288	0.0510579	5.0979	3.43438e-07	8.27078e-07
CHRNB1	262.829	0.211229	0.0414457	5.09652	3.45952e-07	8.32991e-07
MORN2	753.332	-0.133484	0.0261994	-5.09491	3.48912e-07	8.39978e-07
CCDC189	24.9101	-0.319788	0.0627767	-5.09406	3.50484e-07	8.43621e-07
AMN1	346.872	0.137314	0.0269654	5.09224	3.53865e-07	8.51615e-07
DCP1B	1020.83	0.18249	0.0358431	5.09137	3.55493e-07	8.55391e-07
ABCB1	262.288	-0.335092	0.065825	-5.09066	3.56828e-07	8.58458e-07
NIPBL	4413.14	0.26636	0.0523404	5.08898	3.59988e-07	8.65914e-07
PPP1R9A	42.1655	0.49455	0.0972264	5.08657	3.64588e-07	8.76834e-07
NOB1	1499.03	0.168828	0.0332027	5.08475	3.68112e-07	8.8516e-07
CYREN	823.155	-0.166475	0.0327411	-5.08457	3.68452e-07	8.85689e-07
ELMOD1	126.822	-0.425284	0.083642	-5.08457	3.68456e-07	8.85689e-07
SP140L	1045.55	-0.169834	0.0334039	-5.08425	3.69087e-07	8.87058e-07
ATF7IP2	154.665	0.198261	0.0390172	5.08139	3.7469e-07	9.00374e-07
TIAF1	49.5685	0.301283	0.0592922	5.08133	3.74799e-07	9.00486e-07
FMO4	134.616	0.528106	0.10395	5.08037	3.76692e-07	9.04881e-07
ZFHX3	2408.55	0.314627	0.0619576	5.0781	3.81232e-07	9.15633e-07
INF2	4080.51	0.169185	0.0333238	5.07699	3.83455e-07	9.20819e-07
TPRN	624.081	0.128844	0.0253829	5.07603	3.8541e-07	9.25358e-07
FBXL18	1004.1	0.161349	0.0318016	5.07362	3.90326e-07	9.37005e-07
AAMDC	372.155	-0.229734	0.0452833	-5.07326	3.91057e-07	9.38601e-07
GCK	17.0445	0.47317	0.0932741	5.0729	3.91804e-07	9.40237e-07
L2HGDH	270.971	-0.152635	0.0301157	-5.06829	4.01404e-07	9.63115e-07
BCAS4	860.593	0.16004	0.0315799	5.06779	4.02471e-07	9.65512e-07
ADAM22	67.2392	0.24659	0.048664	5.0672	4.03716e-07	9.68338e-07
TMED9	16652.6	-0.145141	0.0286454	-5.0668	4.04563e-07	9.70207e-07
TINF2	2972.43	-0.146497	0.0289137	-5.06672	4.04738e-07	9.70465e-07
ARIH2OS	95.0368	0.217756	0.0429792	5.06653	4.05123e-07	9.71226e-07
KLF2	498.894	-0.283427	0.0559759	-5.06338	4.11887e-07	9.87276e-07
CCN1	9431.28	-0.303499	0.0599492	-5.0626	4.13577e-07	9.9116e-07
HELZ2	1334.46	0.221649	0.0437968	5.06084	4.17406e-07	1.00017e-06
NDUFV3	3579.21	-0.16221	0.0320607	-5.05945	4.20468e-07	1.00734e-06
C8G	8.02318	0.542501	0.10724	5.05874	4.22035e-07	1.01092e-06
FOXCUT	18.4398	0.504766	0.0998136	5.05709	4.25712e-07	1.01956e-06
ADIPOR1	9640.67	-0.141977	0.0280756	-5.05694	4.26029e-07	1.02015e-06
MAP1B	110094	-0.197623	0.039082	-5.05663	4.2674e-07	1.02168e-06
RNFT1	481.281	-0.175279	0.0346691	-5.05578	4.28627e-07	1.02603e-06
KLF7	4286.68	-0.287907	0.0569476	-5.05565	4.28924e-07	1.02657e-06
GIPC1	5792.06	-0.177688	0.0351549	-5.05443	4.31677e-07	1.03299e-06
RPL17	44243	0.131594	0.0260396	5.0536	4.33564e-07	1.03733e-06
ZDHHC15	42.1921	0.46364	0.091845	5.04807	4.46299e-07	1.06762e-06
TMEM54	400.527	-0.207482	0.0411213	-5.04562	4.52061e-07	1.08122e-06
KCNS1	59.8148	0.378554	0.0750318	5.04525	4.52937e-07	1.08314e-06
SUGCT	442.697	0.226487	0.0449255	5.04139	4.62172e-07	1.10485e-06
ETHE1	1230.98	-0.165494	0.032827	-5.04141	4.62126e-07	1.10485e-06
SMAD7	4142.95	-0.210719	0.0418105	-5.03985	4.65908e-07	1.1136e-06
CADM1	28.3897	0.583603	0.115814	5.03915	4.67597e-07	1.11745e-06
CAPNS1	21350	-0.141181	0.0280217	-5.03825	4.69803e-07	1.12253e-06
SLC25A18	39.1069	0.36112	0.071738	5.03387	4.80676e-07	1.14832e-06
TSC22D2	2773.86	0.294151	0.0584462	5.03285	4.83235e-07	1.15424e-06
GDPD3	46.0402	0.324249	0.0644304	5.03254	4.84016e-07	1.15591e-06
GABPB1	1458.95	-0.157114	0.0312206	-5.03239	4.84411e-07	1.15667e-06
ALK	12.8453	0.49024	0.0974538	5.03049	4.89219e-07	1.16795e-06
NDUFA3	1438.32	-0.138726	0.027579	-5.03012	4.90172e-07	1.17003e-06
USP36	2084.17	0.242397	0.0481987	5.02912	4.92743e-07	1.17597e-06
ZNF771	361.332	0.166826	0.0331726	5.02903	4.92977e-07	1.17634e-06
SAP25	11.708	0.592931	0.117922	5.02817	4.95187e-07	1.18141e-06
TXNIP	17628.7	0.257866	0.0513116	5.02549	5.0215e-07	1.19783e-06
CLEC18A	259.785	0.568857	0.113224	5.02418	5.05595e-07	1.20584e-06
CSMD2	993.026	-0.28445	0.0566185	-5.02398	5.06127e-07	1.20691e-06
TSSK6	52.6429	0.2707	0.0539037	5.02193	5.11559e-07	1.21946e-06
ZNF335	1715.38	0.315093	0.0627432	5.02195	5.11491e-07	1.21946e-06
LINC00896	20.7165	0.430602	0.0857584	5.0211	5.13769e-07	1.22452e-06
C2orf15	11.0796	0.544852	0.108517	5.02089	5.14339e-07	1.22568e-06
ALDH1B1	2229.38	-0.180971	0.0360476	-5.02033	5.1583e-07	1.22903e-06
C12orf45	971.214	0.196392	0.0391448	5.01707	5.2465e-07	1.24983e-06
SCAF11	12981.8	0.123851	0.0246923	5.01576	5.28233e-07	1.25816e-06
SAXO1	65.4681	0.250517	0.0499607	5.01428	5.32323e-07	1.26769e-06
TMCC3	213.449	0.493565	0.0984527	5.01322	5.35269e-07	1.2745e-06
CDC42BPG	10.7822	0.440587	0.0879103	5.01178	5.39278e-07	1.28383e-06
PANX2	297.901	0.256005	0.0510909	5.01078	5.42102e-07	1.29034e-06
WDR37	1769.24	0.146964	0.0293414	5.00876	5.47831e-07	1.30376e-06
DDX56	3224.77	-0.163264	0.0326022	-5.00777	5.50657e-07	1.31027e-06
SNX15	820.674	0.141381	0.0282434	5.00581	5.56279e-07	1.32342e-06
PIM3	1615.41	0.457422	0.0913949	5.0049	5.58915e-07	1.32948e-06
ARHGEF2	11189.7	0.148972	0.0297691	5.00424	5.60819e-07	1.33378e-06
ANKRD29	147.789	-0.297178	0.0593868	-5.00411	5.61211e-07	1.33449e-06
CASP7	1770.36	0.148314	0.0296608	5.00032	5.72348e-07	1.36075e-06
SNORA22	58.8713	0.36411	0.0728967	4.99488	5.88736e-07	1.39948e-06
CCNC	2254.64	-0.150116	0.0300585	-4.99412	5.91033e-07	1.40471e-06
ECSCR	665.082	-0.437153	0.0875545	-4.99293	5.94709e-07	1.41321e-06
NHSL1	1026.46	0.239256	0.0479241	4.99239	5.96363e-07	1.4169e-06
CBLN3	223.461	0.409123	0.0820673	4.98521	6.18932e-07	1.47028e-06
FAM78A	73.9733	0.359381	0.0721041	4.98419	6.22215e-07	1.47784e-06
SH3BGRL	6969.84	0.191747	0.038476	4.98355	6.24279e-07	1.4825e-06
PLEKHO1	1626.82	0.32955	0.0661477	4.98204	6.29177e-07	1.49388e-06
RADX	338.262	-0.273625	0.0549308	-4.98127	6.31694e-07	1.49961e-06
CLDN14	333.921	-0.64137	0.128847	-4.97775	6.43265e-07	1.52682e-06
LINC01376	42.2956	0.378893	0.0761368	4.97649	6.47493e-07	1.5366e-06
RAP1B	11128.5	-0.161112	0.0323772	-4.97608	6.48861e-07	1.5396e-06
CNTN5	131.138	0.493688	0.0992421	4.97459	6.53874e-07	1.55123e-06
RN7SL1	2.20285e+06	0.213502	0.0429357	4.9726	6.60598e-07	1.56693e-06
VAT1L	331.511	0.516588	0.103903	4.97184	6.6321e-07	1.57286e-06
PDGFC	4785	0.179644	0.0361335	4.97168	6.63763e-07	1.57391e-06
FBXO11	2019.02	0.192742	0.0387714	4.97125	6.65232e-07	1.57714e-06
PSMG3-AS1	419.901	0.395374	0.0795629	4.96933	6.71836e-07	1.59253e-06
SSH2	2698.73	0.156426	0.0314809	4.96891	6.73297e-07	1.59573e-06
ZFP37	231.734	0.207977	0.0418695	4.96726	6.79071e-07	1.60894e-06
ARMCX3	6928.96	0.16282	0.0327786	4.96725	6.79097e-07	1.60894e-06
STX6	2829.06	0.122963	0.0247663	4.96492	6.87304e-07	1.62812e-06
TTC33	999.756	0.138623	0.0279227	4.96453	6.88691e-07	1.63113e-06
CYP2E1	22.3299	0.403698	0.0813215	4.96422	6.8976e-07	1.6334e-06
ZNF462	1624.6	0.139098	0.0280271	4.96298	6.9419e-07	1.64362e-06
DHX16	2100	-0.130129	0.0262455	-4.95815	7.11694e-07	1.68478e-06
TNFRSF19	401.643	0.333714	0.0673357	4.95598	7.19665e-07	1.70337e-06
PER2	1121.32	0.233691	0.0471621	4.95507	7.23047e-07	1.71109e-06
TRIP10	2665.9	0.163925	0.0330909	4.95377	7.27889e-07	1.72227e-06
LINC01703	12.7449	0.49084	0.0991098	4.95248	7.32717e-07	1.7334e-06
TSPAN31	1698.7	-0.13752	0.0277712	-4.95189	7.34955e-07	1.73841e-06
TMEM200B	367.209	0.30708	0.0620406	4.94965	7.43452e-07	1.75822e-06
SAFB2	1739.55	0.226259	0.0457176	4.94907	7.45693e-07	1.76323e-06
FAM27E3	45.8855	-0.261116	0.0527705	-4.94814	7.49267e-07	1.77139e-06
SNRNP48	1099.83	-0.126766	0.0256196	-4.94803	7.49695e-07	1.77211e-06
GLDC	75.0741	-0.290727	0.058778	-4.94619	7.56806e-07	1.78862e-06
EPS8L2	1350.33	0.230699	0.0466962	4.94041	7.79568e-07	1.84211e-06
PJVK	77.7178	0.459517	0.0930421	4.93881	7.86013e-07	1.85704e-06
EEA1	5641.99	0.181029	0.0366834	4.93491	8.0188e-07	1.89421e-06
CDK9	1902.07	0.183062	0.0371021	4.93399	8.05649e-07	1.9028e-06
MPG	2115.66	-0.159282	0.032302	-4.93103	8.17968e-07	1.93158e-06
SLC16A5	117.553	0.306042	0.0620707	4.93054	8.20012e-07	1.93609e-06
EDA	19.5589	0.438189	0.0889101	4.92844	8.28871e-07	1.95668e-06
ATP6V0D1	6122.63	0.182645	0.0370684	4.92723	8.34031e-07	1.96854e-06
C21orf91	706.975	0.205412	0.0416911	4.927	8.35025e-07	1.97056e-06
MT1E	1905.42	-0.322913	0.0655889	-4.92329	8.51012e-07	2.00796e-06
YTHDF2	5638.38	0.144036	0.0292616	4.92235	8.55099e-07	2.01727e-06
SLC35A5	3614.24	-0.16544	0.0336169	-4.92135	8.59483e-07	2.02728e-06
SNORA71D	140.943	0.388401	0.0789255	4.92111	8.60551e-07	2.02946e-06
PRRC2B	7893.83	0.155225	0.0315493	4.92008	8.65099e-07	2.03985e-06
EFCAB6	154.332	0.269308	0.0547479	4.91906	8.69626e-07	2.05019e-06
BMPR1B	231.824	0.402579	0.0818519	4.91839	8.72592e-07	2.05684e-06
KANK2	9856.78	0.215166	0.0437506	4.91801	8.74289e-07	2.06051e-06
CHERP	469.918	0.317214	0.0645555	4.91383	8.93155e-07	2.10462e-06
EEF1AKMT4	283.659	-0.198066	0.0403099	-4.91357	8.94305e-07	2.10699e-06
ODF3L1	9.32273	0.529549	0.107777	4.9134	8.95118e-07	2.10856e-06
MROH8	95.3194	0.338302	0.0688646	4.91257	8.98895e-07	2.11711e-06
ARHGAP24	3701.83	-0.161631	0.0329081	-4.91158	9.03456e-07	2.1275e-06
FUT8-AS1	101.178	-0.343404	0.069947	-4.90949	9.13158e-07	2.14999e-06
DPY19L2	61.7294	0.447887	0.0912386	4.90896	9.15596e-07	2.15538e-06
LRP12	4873.5	-0.184803	0.0376522	-4.90816	9.19365e-07	2.16389e-06
ETF1	14222.4	-0.153991	0.0313845	-4.90658	9.26801e-07	2.18104e-06
SDHAF1	566.185	0.129139	0.026322	4.9061	9.29064e-07	2.18601e-06
PPP1R11	467.041	-0.200137	0.0408055	-4.90466	9.35916e-07	2.20177e-06
DOCK4	2658.9	0.232772	0.0474614	4.90445	9.36901e-07	2.20372e-06
SRP68	2737.2	-0.129666	0.0264445	-4.90332	9.4229e-07	2.21593e-06
TTLL12	2192.12	-0.128977	0.0263042	-4.9033	9.42398e-07	2.21593e-06
ASXL2	4014.84	0.227019	0.0463093	4.90223	9.47556e-07	2.22769e-06
GMEB2	1123.53	0.241814	0.0493342	4.90156	9.50799e-07	2.23495e-06
DHTKD1	1375.88	-0.139852	0.0285623	-4.8964	9.76105e-07	2.29405e-06
SNX22	366.887	0.23951	0.0489359	4.89435	9.86303e-07	2.31764e-06
RFX2	596.236	0.164111	0.0335351	4.89371	9.89517e-07	2.32481e-06
XBP1	11932.1	-0.119418	0.024405	-4.89317	9.92252e-07	2.33086e-06
PTGDR2	11.5226	0.591757	0.120951	4.89256	9.9535e-07	2.33775e-06
ZNF669	436.381	0.167052	0.0341557	4.89088	1.00384e-06	2.35731e-06
NAP1L5	406.099	-0.187264	0.038303	-4.88903	1.01334e-06	2.37923e-06
ARHGEF5	143.308	0.277553	0.0568104	4.88561	1.03111e-06	2.42054e-06
SERINC5	3158.18	0.176597	0.0361615	4.88357	1.04181e-06	2.44528e-06
LAMA3	366.269	-0.293561	0.0601352	-4.88168	1.05184e-06	2.4684e-06
EBF2	292.542	0.521354	0.10683	4.8802	1.05976e-06	2.48658e-06
ATP6V0A1	2237.05	0.193993	0.0397513	4.88016	1.05997e-06	2.48668e-06
NUAK2	200.788	0.280664	0.0575156	4.8798	1.06194e-06	2.49088e-06
AMOTL1	11559.4	-0.139028	0.0284947	-4.87907	1.06585e-06	2.49964e-06
C11orf1	361.066	0.163666	0.0335534	4.87779	1.07283e-06	2.51561e-06
GLYATL2	32.5976	-0.465474	0.0954532	-4.87646	1.08005e-06	2.53212e-06
SYNDIG1	85.7933	-0.466211	0.0956443	-4.87443	1.09125e-06	2.55797e-06
KIFC3	2797.85	-0.226364	0.0464399	-4.87435	1.09169e-06	2.55858e-06
LETM2	246.893	-0.169364	0.034748	-4.87407	1.09323e-06	2.56177e-06
MED1	5119.45	0.162892	0.0334217	4.87383	1.09453e-06	2.5644e-06
SIPA1L2	2140.31	0.243429	0.0499903	4.86953	1.11863e-06	2.62043e-06
PUS1	417.301	-0.188371	0.0386888	-4.86889	1.12228e-06	2.62855e-06
COLEC10	49.1286	-0.3599	0.0739301	-4.86811	1.12668e-06	2.63842e-06
NBR2	188.577	0.263515	0.0541378	4.86749	1.13024e-06	2.64632e-06
LONRF3	185.071	0.800645	0.164492	4.86737	1.13096e-06	2.64758e-06
ANKS1B	42.2976	0.433209	0.0890108	4.86693	1.13345e-06	2.65299e-06
GPRC5C	764.579	0.311212	0.0639473	4.8667	1.13477e-06	2.65565e-06
HACD4	357.76	0.233071	0.0478919	4.8666	1.13535e-06	2.65657e-06
ELF3-AS1	24.4148	0.331071	0.0680436	4.86557	1.14127e-06	2.66997e-06
KIAA0355	1663.56	0.156315	0.0321283	4.86533	1.14268e-06	2.67285e-06
FBXO45	1330.11	-0.177999	0.0365878	-4.86499	1.14463e-06	2.67697e-06
MAP3K7CL	849.821	0.278338	0.0572187	4.86445	1.14776e-06	2.68385e-06
ITPR2	7149.19	0.170732	0.0350992	4.86427	1.1488e-06	2.68585e-06
MITF	426.465	0.209491	0.0430709	4.86386	1.1512e-06	2.69102e-06
EPHA3	905.34	0.458642	0.0943603	4.86054	1.17065e-06	2.73602e-06
PHLDB2	11954.1	-0.197548	0.0406682	-4.85756	1.18839e-06	2.77704e-06
GNA13	7071.34	0.235107	0.0484047	4.85712	1.19106e-06	2.78282e-06
ARPC1B	11515.6	-0.132977	0.0273994	-4.85329	1.21432e-06	2.8367e-06
BISPR	39.3891	0.424415	0.0874572	4.85283	1.2171e-06	2.84273e-06
CLYBL	32.7784	0.385044	0.0793775	4.85079	1.22971e-06	2.87172e-06
ZMYND10	23.7423	0.399652	0.0823918	4.85062	1.23075e-06	2.87369e-06
FLNA	209551	-0.144302	0.0297647	-4.84809	1.24658e-06	2.91017e-06
SLC17A5	4130.37	0.290217	0.0598686	4.84757	1.24983e-06	2.91728e-06
SLC39A8	2256.55	-0.273573	0.0564386	-4.84726	1.25177e-06	2.92135e-06
NEMP1	1363.54	-0.161692	0.0333769	-4.84443	1.26977e-06	2.96286e-06
RPAP2	2680.28	0.190323	0.0393088	4.84175	1.28703e-06	3.00266e-06
PDE6B	17.1604	0.491584	0.101553	4.84066	1.29411e-06	3.01867e-06
LRRC34	67.4654	-0.269577	0.055708	-4.83911	1.3042e-06	3.04171e-06
MORC3	3304.04	0.16535	0.0341865	4.8367	1.32014e-06	3.0784e-06
CD59	89182.6	-0.233206	0.0482314	-4.83516	1.3304e-06	3.10181e-06
TTC14	2438.79	0.168881	0.0349287	4.83501	1.33138e-06	3.10361e-06
LYRM9	125.435	0.376889	0.0779684	4.83387	1.33904e-06	3.12094e-06
CCDC39	79.1294	0.399625	0.0826772	4.83356	1.34113e-06	3.1253e-06
DDA1	2644.96	-0.171997	0.0355853	-4.83338	1.34235e-06	3.12765e-06
CCDC183-AS1	32.2633	0.356203	0.0737059	4.83276	1.34655e-06	3.13692e-06
SNORA20	30.423	0.393847	0.0815084	4.83198	1.35185e-06	3.14875e-06
ZNF425	251.532	0.294815	0.0610268	4.83092	1.35904e-06	3.16499e-06
INO80D	1897.47	0.224224	0.0464154	4.83081	1.35981e-06	3.16627e-06
MNS1	144.281	-0.381904	0.0790819	-4.82922	1.37071e-06	3.19112e-06
SIGLEC15	29.9244	-0.432881	0.089669	-4.82755	1.38223e-06	3.21742e-06
CCDC6	8480.29	0.133777	0.027727	4.82478	1.40157e-06	3.26191e-06
PCDHB2	121.537	0.315414	0.0653753	4.82467	1.40236e-06	3.26322e-06
SLC25A5	8099.45	-0.20332	0.0421429	-4.82454	1.40326e-06	3.26479e-06
DPM3	441.965	0.13096	0.0271473	4.82407	1.4066e-06	3.27204e-06
PXDN	48197.1	0.162182	0.0336322	4.82221	1.41976e-06	3.30211e-06
SLC25A28	729.457	0.170391	0.0353554	4.81938	1.44003e-06	3.3487e-06
LINC02614	67.8593	0.2679	0.0556049	4.81791	1.45069e-06	3.37295e-06
SNORA65	20.3323	0.441448	0.0916387	4.81727	1.45535e-06	3.38324e-06
MORF4L2-AS1	10.5467	0.442022	0.0917866	4.81575	1.46647e-06	3.40854e-06
WIPF1	2096.42	0.154398	0.0320772	4.81331	1.48447e-06	3.44981e-06
SLC10A5	29.889	0.325219	0.0675689	4.81314	1.48579e-06	3.45231e-06
PEX6	1317.01	0.182637	0.0379521	4.8123	1.49206e-06	3.46634e-06
GHRLOS	26.1592	0.33828	0.0703095	4.81131	1.49946e-06	3.48296e-06
MRPS30	2567.72	0.117983	0.0245332	4.80912	1.51599e-06	3.5202e-06
CDYL	2547.4	0.202961	0.0422032	4.80915	1.51575e-06	3.5202e-06
GLCCI1	482.909	0.19764	0.0411016	4.80858	1.52008e-06	3.52914e-06
PRKAR1B	491.793	-0.181601	0.0377729	-4.80771	1.52672e-06	3.54399e-06
NQO1	16308.9	0.357889	0.0744577	4.80661	1.53513e-06	3.56293e-06
ABCC11	12.3447	0.454096	0.0944991	4.80529	1.54524e-06	3.58581e-06
KIF7	1247.45	-0.147431	0.0306845	-4.80473	1.5496e-06	3.59535e-06
NT5C2	2922.57	0.138503	0.0288359	4.80313	1.56205e-06	3.62365e-06
RPA4	11.6191	0.485903	0.10117	4.80283	1.56438e-06	3.62845e-06
HSPB8	2387.68	0.250242	0.0521066	4.80251	1.56692e-06	3.63377e-06
ATP2A3	126.446	-0.406744	0.0847043	-4.80192	1.57149e-06	3.64377e-06
AGER	18.9897	0.405473	0.0844425	4.80177	1.57273e-06	3.64606e-06
CILP2	28.9138	0.496703	0.103468	4.80057	1.58216e-06	3.66733e-06
SH3YL1	1191.68	0.220342	0.0459242	4.79795	1.60296e-06	3.71494e-06
LDHAL6B	14.3574	0.503081	0.104863	4.79751	1.60647e-06	3.72248e-06
CCDC126	423.504	0.21418	0.0446644	4.79533	1.62406e-06	3.76263e-06
BTBD8	333.27	0.427377	0.089127	4.79515	1.62554e-06	3.76545e-06
WSCD1	275.398	-0.459348	0.0958086	-4.79443	1.63139e-06	3.77838e-06
CEP19	290.941	0.216554	0.0451837	4.79273	1.64523e-06	3.80982e-06
AP5B1	1224.49	0.14802	0.0308944	4.79118	1.65807e-06	3.83895e-06
SLC39A10	5820.24	0.182812	0.0381612	4.79051	1.66357e-06	3.85105e-06
P2RY1	79.723	0.605256	0.126362	4.78985	1.66904e-06	3.86308e-06
KLHL26	378.211	0.236431	0.0493702	4.78894	1.67667e-06	3.88013e-06
SASH1	8067.69	0.130811	0.0273231	4.78756	1.68822e-06	3.90623e-06
PDLIM4	2952.67	-0.163207	0.0340997	-4.78617	1.6999e-06	3.93261e-06
NRCAM	2970.06	0.265786	0.0555347	4.78595	1.70184e-06	3.93647e-06
FYCO1	6234.85	0.256777	0.0536529	4.7859	1.70224e-06	3.93677e-06
NDUFS7	597.311	-0.132224	0.0276283	-4.78581	1.70295e-06	3.93776e-06
ALS2	4173.27	0.203531	0.0425289	4.78572	1.70373e-06	3.93893e-06
PCK2	6371.27	-0.390626	0.0816381	-4.78486	1.7111e-06	3.95533e-06
LRRC49	1462.31	0.23397	0.0489177	4.78293	1.72759e-06	3.99281e-06
CABYR	138.398	0.285696	0.0597359	4.78265	1.73003e-06	3.99779e-06
YBX1	36919	-0.17477	0.0365559	-4.78089	1.74522e-06	4.03226e-06
C1GALT1	4540.62	-0.260848	0.0545625	-4.78073	1.74659e-06	4.03476e-06
MEST	13476.8	0.332776	0.0696081	4.7807	1.74687e-06	4.03476e-06
LINC01614	183.102	0.527185	0.110322	4.77861	1.76507e-06	4.07615e-06
SNORD3A	983.154	0.283633	0.0593754	4.77695	1.77977e-06	4.10943e-06
MON1A	863.833	-0.135527	0.0283734	-4.77655	1.78331e-06	4.11628e-06
ZNF524	433.225	0.203434	0.0425901	4.77656	1.78321e-06	4.11628e-06
ACSS2	2033.62	0.2149	0.0450031	4.77522	1.7951e-06	4.14282e-06
RN7SL2	1.8139e+06	0.20063	0.0420593	4.77018	1.84065e-06	4.24726e-06
HEATR6	1932.09	-0.137538	0.0288536	-4.76676	1.87214e-06	4.31925e-06
B4GALT1	21799.9	0.282386	0.0592459	4.76633	1.87609e-06	4.32766e-06
ZNF385C	15.7243	0.370709	0.0778016	4.76479	1.89048e-06	4.36014e-06
SYPL1	3851.77	0.230598	0.0484172	4.76272	1.90997e-06	4.40438e-06
ARHGEF6	1261.31	0.35634	0.0748312	4.76192	1.91761e-06	4.4213e-06
HHAT	298.582	0.363691	0.0763877	4.76112	1.92518e-06	4.43804e-06
SLC46A1	289.323	0.167626	0.0352088	4.7609	1.92728e-06	4.44216e-06
FAM66B	114.753	0.379474	0.0797188	4.76015	1.93451e-06	4.45811e-06
YJU2	511.472	0.115237	0.0242121	4.7595	1.94077e-06	4.47182e-06
PLEKHM3	1382.94	0.17321	0.0363998	4.75854	1.94996e-06	4.49227e-06
SGPP2	27.0409	-0.427447	0.0898432	-4.75771	1.95804e-06	4.51015e-06
MEF2C	2366.25	-0.195885	0.0411824	-4.75653	1.96949e-06	4.53582e-06
GREM2	640.674	-0.473764	0.0996705	-4.75331	2.00118e-06	4.60805e-06
TP73	11.2228	0.44812	0.0942766	4.75325	2.00177e-06	4.60867e-06
SLC22A18	204.449	0.299499	0.0630221	4.75228	2.01131e-06	4.62989e-06
DNASE1	615.159	0.269368	0.0567062	4.75024	2.03177e-06	4.67623e-06
MOSPD1	1762	0.258178	0.0543676	4.74875	2.04679e-06	4.71004e-06
RAB9A	1467.26	0.261555	0.0550814	4.74851	2.0492e-06	4.71484e-06
EGLN2	3640.91	0.13198	0.0278024	4.74707	2.06384e-06	4.74775e-06
DZIP1L	426.155	-0.167347	0.035257	-4.74649	2.06973e-06	4.76053e-06
NR1D2	5834.52	0.215757	0.0454569	4.74642	2.07045e-06	4.76143e-06
CCDC22	820.49	-0.12308	0.0259358	-4.74555	2.07937e-06	4.78118e-06
FBXW5	5569.2	0.138516	0.0291952	4.74448	2.09047e-06	4.80593e-06
STPG2	10.0483	0.404417	0.0852731	4.74261	2.10985e-06	4.84971e-06
RPL35A	27142.1	0.148651	0.0313502	4.74162	2.12019e-06	4.8727e-06
EXTL1	32.3342	0.568641	0.119972	4.73978	2.13952e-06	4.91635e-06
CHRAC1	1522.79	0.188918	0.0398702	4.73833	2.15486e-06	4.95078e-06
BCAP29	4374.17	-0.161817	0.0341591	-4.73714	2.16753e-06	4.97909e-06
PRICKLE1	347.769	0.314567	0.0664115	4.73664	2.17292e-06	4.99069e-06
OSMR	13644.1	-0.189794	0.0400761	-4.73584	2.18154e-06	5.00968e-06
ADAM32	161.613	0.246276	0.0520123	4.73495	2.19111e-06	5.03086e-06
RPS20	44828.2	0.135652	0.0286808	4.72971	2.24838e-06	5.16151e-06
UBQLN4	2216.26	0.181533	0.0383947	4.72807	2.26667e-06	5.20269e-06
RABGEF1	3378.45	-0.174328	0.0368768	-4.7273	2.27521e-06	5.22144e-06
PUSL1	605.715	-0.144661	0.0306032	-4.72698	2.27878e-06	5.22881e-06
RSPH4A	19.0717	0.351994	0.0744656	4.72693	2.27938e-06	5.22934e-06
HNRNPA1	23324.8	-0.118735	0.0251212	-4.72648	2.28447e-06	5.24017e-06
ABCA10	408.299	0.309706	0.0655381	4.72559	2.29447e-06	5.26227e-06
SAP30	521.076	-0.200448	0.0424221	-4.72509	2.30015e-06	5.27447e-06
EFCAB7	495.993	0.264759	0.0560348	4.72491	2.30218e-06	5.27826e-06
CRADD	451.589	-0.176895	0.0374751	-4.72034	2.35455e-06	5.39747e-06
MPP5	2869.76	-0.123324	0.0261278	-4.72003	2.35815e-06	5.40485e-06
SULT1E1	5802.94	-0.396626	0.0840338	-4.71984	2.36036e-06	5.40849e-06
PLCE1-AS1	18.4745	0.557023	0.118018	4.71982	2.36049e-06	5.40849e-06
SELL	35.8056	0.504114	0.106866	4.71725	2.39049e-06	5.47635e-06
BACE1-AS	36.6073	0.267745	0.0567852	4.71505	2.41649e-06	5.53505e-06
CNKSR2	334.149	-0.277035	0.0587909	-4.71221	2.45041e-06	5.61183e-06
TNFSF9	407.267	0.433744	0.0921523	4.70682	2.51608e-06	5.76132e-06
RNF144A	123.468	0.565708	0.120192	4.70672	2.51728e-06	5.76314e-06
MAFF	3206.76	-0.390906	0.0830772	-4.70533	2.53454e-06	5.80174e-06
PCDHB3	24.0679	0.47742	0.101469	4.70507	2.53783e-06	5.80833e-06
PHLDB1	7306.86	-0.201109	0.042748	-4.70453	2.54452e-06	5.82271e-06
GCSAM	81.6741	0.484075	0.102924	4.70324	2.56061e-06	5.8586e-06
SLC25A45	267.366	0.24027	0.0511013	4.70185	2.5782e-06	5.8979e-06
TMEM92	53.9597	0.277101	0.0589361	4.70172	2.57974e-06	5.90048e-06
LNPEP	9114.39	0.129124	0.0274839	4.69818	2.62484e-06	6.00269e-06
ARHGEF10L	1793.91	0.12884	0.0274356	4.69611	2.65165e-06	6.06303e-06
GRB7	16.7514	-0.480427	0.102323	-4.69522	2.66321e-06	6.08849e-06
EARS2	1958.85	-0.12104	0.025782	-4.69476	2.66913e-06	6.10106e-06
KDM4B	2492.66	0.118396	0.0252283	4.69299	2.69245e-06	6.15336e-06
ATG101	1236.85	-0.125024	0.0266468	-4.69191	2.70667e-06	6.18489e-06
NT5M	56.2183	0.340482	0.0725685	4.69187	2.70717e-06	6.18504e-06
IDS	10733.5	0.19302	0.0411468	4.69101	2.71856e-06	6.21009e-06
IMPAD1	16861.6	-0.188399	0.0401645	-4.69068	2.72296e-06	6.21913e-06
PLPPR2	3219.83	-0.139131	0.0296741	-4.68862	2.75052e-06	6.28107e-06
TBCEL	2517.36	0.115648	0.0246669	4.68841	2.7534e-06	6.28666e-06
HOXB-AS1	32.6784	0.289201	0.0617104	4.68643	2.78016e-06	6.34676e-06
LINC01638	33.6241	-0.360944	0.0770446	-4.68487	2.80134e-06	6.39408e-06
ADCY6	3668.08	0.144356	0.0308142	4.68471	2.8036e-06	6.39822e-06
CD3EAP	164.802	-0.301008	0.0642654	-4.68383	2.81569e-06	6.42479e-06
RDH11	6450.24	-0.147385	0.0314689	-4.68351	2.81999e-06	6.43358e-06
DLG1	6956.74	-0.133073	0.0284194	-4.68248	2.83431e-06	6.46523e-06
RAB5IF	2930.37	-0.190426	0.0406837	-4.68064	2.8598e-06	6.52233e-06
EMP3	9303.81	-0.186339	0.0398149	-4.68012	2.86708e-06	6.53788e-06
KLF13	560.995	0.252354	0.0539421	4.67823	2.89362e-06	6.59736e-06
ARHGEF25	398.144	0.262718	0.0561609	4.67796	2.89749e-06	6.60514e-06
BAG1	1785.35	0.273643	0.058517	4.67631	2.92087e-06	6.65737e-06
N4BP3	136.768	0.347825	0.074387	4.67589	2.92688e-06	6.67e-06
SPRY4	2313.76	-0.330704	0.070733	-4.67539	2.934e-06	6.68518e-06
ATRX	8125.59	0.167088	0.0357435	4.67465	2.9446e-06	6.70827e-06
PTPRE	418.041	0.408018	0.0873521	4.67096	2.99797e-06	6.82876e-06
SNORD8	10.9446	0.555191	0.118896	4.66953	3.01891e-06	6.87537e-06
DCXR	921.85	-0.121196	0.0259565	-4.66919	3.02396e-06	6.88578e-06
TCEAL7	358.545	0.231958	0.0496931	4.66782	3.04406e-06	6.93044e-06
PLXNA4	2360.35	-0.383128	0.082087	-4.66735	3.05116e-06	6.94551e-06
CTDNEP1	2321.45	0.176043	0.037722	4.66686	3.05836e-06	6.9608e-06
CDS1	41.3713	0.38721	0.0829815	4.66622	3.06791e-06	6.98143e-06
PABPC1	34414.3	0.196488	0.0421168	4.66531	3.08153e-06	7.01129e-06
CD44	66394.6	-0.250878	0.053781	-4.6648	3.08915e-06	7.0264e-06
ACOT2	724.557	0.129187	0.0276938	4.66483	3.08866e-06	7.0264e-06
KMT5A	4762.35	-0.165575	0.0354967	-4.66451	3.09358e-06	7.03537e-06
DDN	11.2788	0.541897	0.116189	4.66394	3.10214e-06	7.05371e-06
SDC2	5754.91	-0.151971	0.0325982	-4.66193	3.13258e-06	7.1218e-06
GAS5-AS1	85.3851	0.242244	0.0519909	4.65936	3.17198e-06	7.21023e-06
CTTN	22998.2	-0.12293	0.0263844	-4.65919	3.17451e-06	7.21485e-06
RNU4-1	1862.81	0.334782	0.0718624	4.65865	3.18287e-06	7.23271e-06
GGNBP2	2837.93	0.184012	0.0395063	4.65779	3.19628e-06	7.26201e-06
PPP4C	4891.35	-0.1186	0.025466	-4.65719	3.2055e-06	7.28182e-06
HSPB2	35.0833	0.293007	0.0629704	4.6531	3.26989e-06	7.42691e-06
SCUBE3	2001.88	0.286464	0.0615752	4.65226	3.28321e-06	7.45597e-06
CCDC151	20.7478	0.338774	0.0728227	4.65204	3.28669e-06	7.4627e-06
PRR13	3533.5	-0.128535	0.0276398	-4.65036	3.31353e-06	7.52246e-06
EIF5B	3680.98	-0.257846	0.05546	-4.64923	3.33179e-06	7.56271e-06
SFI1	621.612	-0.135291	0.0291042	-4.6485	3.34351e-06	7.58811e-06
LINC01134	18.2161	0.318056	0.0685077	4.64264	3.43987e-06	7.80557e-06
GYG1	2921.48	0.11718	0.025245	4.64171	3.45539e-06	7.83954e-06
ZNF665	237.202	0.195662	0.0421588	4.64108	3.46597e-06	7.8623e-06
LRRN3	327.7	0.359484	0.0774672	4.64047	3.47613e-06	7.8841e-06
CNDP2	3606.12	-0.12551	0.0270499	-4.63995	3.48487e-06	7.90268e-06
DGKQ	1196.35	-0.147444	0.0317855	-4.63873	3.50556e-06	7.94833e-06
NFE4	31.1448	-0.422038	0.0910057	-4.63749	3.52668e-06	7.99496e-06
FMR1	1771.62	0.210875	0.0454722	4.63745	3.52731e-06	7.99513e-06
TATDN1	1005.27	-0.123683	0.0266777	-4.63618	3.54911e-06	8.04327e-06
SEMA3C	42508.8	-0.218985	0.0472446	-4.63512	3.56723e-06	8.08181e-06
CLEC11A	3046.56	0.181872	0.0392378	4.63512	3.56724e-06	8.08181e-06
PTGFR	3253.62	0.304291	0.0656572	4.63454	3.57729e-06	8.10328e-06
STBD1	914.88	-0.169875	0.0366663	-4.63301	3.6039e-06	8.16227e-06
ARFGEF2	8990.67	0.113563	0.024531	4.62936	3.6679e-06	8.30592e-06
STK40	1837.96	0.160288	0.0346446	4.62663	3.71664e-06	8.41496e-06
ME3	849.251	0.151996	0.0328622	4.62526	3.74131e-06	8.46948e-06
PASK	264.96	-0.33279	0.071958	-4.62478	3.74997e-06	8.48774e-06
TRIAP1	1760.77	0.122347	0.026457	4.62437	3.75733e-06	8.50306e-06
RAD21-AS1	20.6054	0.426969	0.0923597	4.62289	3.78433e-06	8.5628e-06
EGR3	147.093	-0.418887	0.0907089	-4.61793	3.87589e-06	8.76861e-06
MEIS1-AS2	13.3129	0.517556	0.112146	4.61504	3.93023e-06	8.89014e-06
WASF2	8414.25	0.155543	0.0337066	4.61461	3.93828e-06	8.90647e-06
PDCL	1528.19	0.128088	0.0277571	4.61459	3.9387e-06	8.90647e-06
SRRM2-AS1	40.5043	0.262638	0.0569554	4.6113	4.00167e-06	9.04745e-06
STAC3	18.6765	0.323693	0.0702097	4.61038	4.01942e-06	9.08615e-06
METTL22	1046.62	-0.11495	0.0249343	-4.61014	4.02397e-06	9.09499e-06
C19orf25	1350.41	-0.140026	0.0303777	-4.6095	4.03639e-06	9.12164e-06
COL12A1	33730	0.181081	0.0392939	4.60839	4.05806e-06	9.16916e-06
VWF	1776.87	0.381537	0.0827938	4.60827	4.06025e-06	9.17267e-06
STX11	134.57	-0.411254	0.0892637	-4.60718	4.0817e-06	9.21967e-06
CCDC170	71.71	0.321544	0.0698035	4.60642	4.09668e-06	9.25205e-06
LINC01697	56.0414	0.435845	0.0946188	4.60633	4.09839e-06	9.25444e-06
PCIF1	756.612	0.143958	0.0312545	4.60601	4.10462e-06	9.26706e-06
FBXL3	3228.02	0.138792	0.0301356	4.6056	4.11281e-06	9.28408e-06
CCDC149	996.925	0.191671	0.0416189	4.60539	4.11699e-06	9.29059e-06
CNOT6	1809.7	-0.179516	0.0389796	-4.60539	4.11698e-06	9.29059e-06
PRKD1	1110.79	0.144883	0.0314644	4.60467	4.13124e-06	9.3213e-06
PDIA5	6396.91	0.142401	0.0309261	4.60456	4.13349e-06	9.32489e-06
S1PR3	5215.39	-0.21866	0.0474937	-4.60397	4.1452e-06	9.34984e-06
SNORA2A	19.405	0.453949	0.0986463	4.60178	4.18887e-06	9.44686e-06
RNF152	3864.03	0.206871	0.0449654	4.60066	4.21149e-06	9.49639e-06
YWHAG	21895.9	-0.193464	0.042052	-4.60059	4.2129e-06	9.49806e-06
PDIA2	29.0302	0.43503	0.0946268	4.59732	4.27963e-06	9.64698e-06
TMEM92-AS1	10.9514	0.437112	0.095085	4.59706	4.28498e-06	9.65752e-06
IVNS1ABP	5570	-0.204179	0.0444171	-4.59686	4.289e-06	9.66507e-06
E4F1	1172.28	0.133097	0.0289595	4.59598	4.3072e-06	9.70455e-06
SRD5A3-AS1	37.4239	0.2465	0.0536535	4.5943	4.34211e-06	9.78168e-06
PRELID3A	243.201	0.146777	0.0319503	4.59392	4.34991e-06	9.79771e-06
SNORD22	86.2673	0.343141	0.0746999	4.59359	4.35681e-06	9.81172e-06
PARP8	1863.34	0.139343	0.03034	4.59271	4.37531e-06	9.85183e-06
ZNF711	121.515	0.27733	0.0603857	4.59264	4.37677e-06	9.85357e-06
RBBP5	1973.06	0.129764	0.0282839	4.58789	4.4775e-06	1.00788e-05
LINC02604	12.6442	0.604433	0.13177	4.58704	4.49584e-06	1.01185e-05
SLC38A2	102689	0.298659	0.0651164	4.58654	4.5065e-06	1.01409e-05
NEURL1	15.6223	0.462855	0.100959	4.58458	4.54899e-06	1.02349e-05
CAPS2	182.54	0.328353	0.0716227	4.58449	4.55106e-06	1.02379e-05
ZNF607	394.953	0.198598	0.0433207	4.58437	4.55348e-06	1.02418e-05
LIF	3629.81	-0.408987	0.0892245	-4.58379	4.5662e-06	1.02688e-05
MAP3K20-AS1	11.9559	0.481674	0.105106	4.58274	4.58927e-06	1.0319e-05
TNFRSF6B	206.344	-0.349376	0.0762778	-4.58031	4.64284e-06	1.04378e-05
GOLPH3	7419.11	0.133674	0.0291984	4.57812	4.69168e-06	1.0546e-05
SULT1A1	290.648	0.359717	0.0785776	4.57785	4.69784e-06	1.05582e-05
CCDC28B	258.249	0.132587	0.0289659	4.57736	4.70877e-06	1.05811e-05
PISD	2109.59	0.161076	0.0351936	4.57686	4.72002e-06	1.06047e-05
PCSK9	239.869	0.522456	0.114167	4.57623	4.73431e-06	1.06351e-05
USPL1	1567.79	-0.135706	0.0296736	-4.5733	4.80096e-06	1.07832e-05
CHRNA10	25.8597	0.328576	0.0718673	4.57199	4.83119e-06	1.08494e-05
PARP16	420.297	0.190987	0.0418144	4.5675	4.93582e-06	1.10826e-05
KLF12	3638.9	0.137404	0.0300838	4.56738	4.9385e-06	1.10869e-05
NHLH1	8.38406	0.579858	0.127125	4.56133	5.08302e-06	1.14095e-05
CAV1	25723.4	-0.176643	0.0387307	-4.56078	5.09633e-06	1.14376e-05
LNP1	223.963	0.194086	0.0425649	4.55977	5.12085e-06	1.14909e-05
ZRANB2-AS2	26.9316	0.334925	0.0734555	4.55957	5.12597e-06	1.15005e-05
CACNA2D4	15.3543	0.382157	0.0838238	4.55905	5.13849e-06	1.15268e-05
SPAG8	33.5201	0.370669	0.0813412	4.55697	5.18968e-06	1.16399e-05
ANKRD17	12626.2	0.146555	0.0321661	4.55618	5.20914e-06	1.16817e-05
AHRR	294.903	-0.188237	0.0413397	-4.55341	5.27822e-06	1.18347e-05
DPYD-AS2	14.4942	0.439608	0.0966166	4.55002	5.36404e-06	1.20253e-05
CCDC106	662.797	0.178977	0.0393388	4.54962	5.37431e-06	1.20464e-05
C6orf136	162.139	0.184425	0.0405532	4.54771	5.42317e-06	1.2154e-05
ARHGEF37	557.038	0.325311	0.0715836	4.54449	5.50678e-06	1.23395e-05
PCDH7	11590.3	0.240231	0.0528692	4.54387	5.52305e-06	1.2374e-05
ERICH1	590.193	-0.123577	0.0272002	-4.54324	5.53964e-06	1.24092e-05
KLHL15	1809.71	0.305556	0.0672671	4.54242	5.56116e-06	1.24555e-05
EXOSC5	451.041	-0.134542	0.0296208	-4.54213	5.56886e-06	1.24708e-05
FCHO2	1693.92	0.135596	0.0298591	4.54119	5.59389e-06	1.25249e-05
CES2	2959.54	0.153451	0.0337917	4.5411	5.59618e-06	1.25281e-05
HMGXB3	4679.49	0.210113	0.0462831	4.53974	5.6324e-06	1.26072e-05
TRIM17	77.2177	0.320911	0.0707063	4.53865	5.66166e-06	1.26707e-05
RO60	8741.87	-0.141232	0.0311243	-4.53768	5.68754e-06	1.27266e-05
ANO8	355.15	-0.164973	0.0363587	-4.53738	5.69581e-06	1.27432e-05
PHLPP1	801.963	0.309526	0.0682245	4.53687	5.70956e-06	1.27719e-05
FAM90A1	11.6437	0.486399	0.10724	4.5356	5.74409e-06	1.28472e-05
UBE2M	3045.7	-0.199163	0.0439346	-4.53317	5.81039e-06	1.29934e-05
CACNA1D	21.1911	0.373707	0.0824394	4.53312	5.81195e-06	1.29949e-05
DOCK6	1673.42	0.165856	0.0366006	4.53151	5.85626e-06	1.30919e-05
TNFRSF10D	20762.1	-0.297565	0.0656686	-4.53131	5.86187e-06	1.31024e-05
CBX4	1013.28	0.148663	0.0328153	4.53029	5.89018e-06	1.31636e-05
SMARCA4	5576.54	-0.129392	0.0285713	-4.52874	5.93375e-06	1.3259e-05
RGS7	45.1108	-0.493051	0.108882	-4.52831	5.94575e-06	1.32837e-05
MPST	1935.6	0.146065	0.0322639	4.5272	5.97712e-06	1.33517e-05
CTBS	1612.19	0.11717	0.025884	4.52674	5.99002e-06	1.33784e-05
USP12	3562.19	-0.25385	0.0560886	-4.52588	6.01447e-06	1.34309e-05
RPAIN	892.192	0.112945	0.0249689	4.52344	6.08433e-06	1.35848e-05
ADAP1	67.7549	0.397027	0.0878428	4.51974	6.19152e-06	1.3822e-05
FYB1	46.267	-0.562187	0.124397	-4.51929	6.20482e-06	1.38495e-05
CAPNS2	11.5325	0.485438	0.107421	4.51904	6.21211e-06	1.38637e-05
DMWD	1696.37	0.115651	0.0255964	4.51825	6.23527e-06	1.39132e-05
SLC6A9	1543.35	0.253562	0.0561281	4.51756	6.25575e-06	1.39567e-05
XIAP	5915.13	0.194202	0.0429903	4.51735	6.26197e-06	1.39684e-05
SPEF2	228.716	0.409005	0.0905812	4.51535	6.32136e-06	1.40965e-05
C11orf52	19.8897	0.353799	0.0783546	4.51536	6.32096e-06	1.40965e-05
KIF17	16.1246	0.605958	0.134218	4.51474	6.33944e-06	1.41346e-05
SLC9A3-AS1	35.5799	0.328731	0.0728201	4.51429	6.35301e-06	1.41627e-05
XPO1	14199.2	-0.142055	0.0314739	-4.51342	6.37905e-06	1.42185e-05
LINC01535	41.5481	0.302953	0.0671506	4.51154	6.43573e-06	1.43426e-05
B3GLCT	1052.38	-0.153638	0.0340729	-4.5091	6.51022e-06	1.45064e-05
ANOS1	6092.82	0.252946	0.0560976	4.50905	6.51197e-06	1.4508e-05
PKN2	4600.42	0.148577	0.0329604	4.50776	6.55169e-06	1.45943e-05
HDAC9	2422.35	0.220513	0.0489234	4.5073	6.56569e-06	1.46232e-05
SYT15	33.3174	-0.426048	0.0945627	-4.50545	6.62324e-06	1.4749e-05
NOP2	1963.51	-0.291941	0.064801	-4.5052	6.63107e-06	1.47642e-05
SATB2	814.864	0.15272	0.0339039	4.50449	6.65317e-06	1.48111e-05
GPX1	9266.98	0.144555	0.0321053	4.50252	6.71517e-06	1.49468e-05
CD164	18110.6	0.181378	0.0402851	4.50236	6.72029e-06	1.49559e-05
RGS3	7183.22	0.187848	0.0417346	4.501	6.76337e-06	1.50494e-05
RGS9BP	11.3703	0.471962	0.104916	4.49848	6.84404e-06	1.52266e-05
SLC12A5	12.3663	0.39396	0.0875958	4.49748	6.87635e-06	1.52961e-05
XPR1	4190.9	0.118273	0.0263056	4.4961	6.9212e-06	1.53934e-05
MLLT3	1180.08	0.132732	0.0295284	4.49507	6.9548e-06	1.54658e-05
ATP6V1C1	5481.56	0.283037	0.0629818	4.49395	6.99152e-06	1.5545e-05
MIR497HG	27.8835	0.318267	0.070862	4.49137	7.07674e-06	1.57321e-05
HLA-C	1180.36	0.394721	0.0879043	4.49035	7.11058e-06	1.58048e-05
AKR1E2	116.734	-0.174567	0.0388795	-4.48996	7.12364e-06	1.58314e-05
RAP2A	3357.33	-0.142408	0.0317318	-4.48786	7.19438e-06	1.59861e-05
ERV3-1	1502.1	0.287328	0.0640537	4.48573	7.26643e-06	1.61437e-05
ARHGEF26	214.294	-0.178077	0.0396995	-4.48563	7.26991e-06	1.6149e-05
ZNF296	11.7313	0.561724	0.125229	4.48559	7.27128e-06	1.61495e-05
DENND1A	1033.87	-0.15288	0.0340998	-4.48332	7.34923e-06	1.63201e-05
PCDHB16	73.6293	0.290172	0.0647279	4.48295	7.36189e-06	1.63457e-05
MBD6	465.866	0.270605	0.0603653	4.4828	7.36699e-06	1.63545e-05
FAM106A	83.1573	0.353145	0.0787798	4.48268	7.37107e-06	1.6361e-05
C2CD4D-AS1	32.8942	0.364524	0.0813348	4.48178	7.40229e-06	1.64278e-05
SLC22A1	15.1111	0.363199	0.0810401	4.48172	7.40443e-06	1.643e-05
TMC3-AS1	59.0279	0.366856	0.0818569	4.48168	7.40587e-06	1.64306e-05
FXR2	3909.74	-0.12212	0.0272666	-4.47875	7.50831e-06	1.66553e-05
OPA3	2000.09	0.191899	0.0428515	4.47824	7.52621e-06	1.66925e-05
CUL9	1370.19	0.147385	0.032926	4.47624	7.59683e-06	1.68465e-05
SNORA46	15.1075	0.527074	0.117803	4.47421	7.66946e-06	1.70049e-05
IKZF5	678.256	0.198095	0.0442882	4.47288	7.71745e-06	1.71087e-05
STRIP2	723.692	-0.471187	0.105352	-4.47251	7.73057e-06	1.71351e-05
OIP5-AS1	10400.5	0.114615	0.025628	4.47228	7.73906e-06	1.71513e-05
LINC01239	36.4749	0.461386	0.103182	4.47157	7.76461e-06	1.72052e-05
CDK16	6251.02	-0.118335	0.0264682	-4.47083	7.79183e-06	1.72629e-05
LRRC58	5273.27	0.228203	0.0510536	4.46988	7.8265e-06	1.7337e-05
ZRSR2	274.591	0.145042	0.0324736	4.46644	7.9533e-06	1.76152e-05
AEBP1	11888.4	0.25469	0.057046	4.46464	8.02019e-06	1.77606e-05
ELP4	823.505	-0.122301	0.0273949	-4.46438	8.03021e-06	1.778e-05
FKBP4	4088.25	-0.214616	0.0480836	-4.46339	8.0673e-06	1.78594e-05
IRGQ	4211.61	0.173312	0.038844	4.46175	8.12923e-06	1.79937e-05
SLC25A34-AS1	39.6215	-0.413485	0.0926778	-4.46153	8.13759e-06	1.80095e-05
LDB3	35.4474	0.40607	0.0910431	4.4602	8.18842e-06	1.81191e-05
TMEM170A	962.081	0.270877	0.0607572	4.45834	8.2596e-06	1.82738e-05
C5	583.796	0.247912	0.0556182	4.45739	8.29626e-06	1.83521e-05
KMT5C	202.293	0.152075	0.0341194	4.45714	8.30603e-06	1.83709e-05
SOST	2582.68	-0.619442	0.13899	-4.45673	8.32211e-06	1.84036e-05
SBSPON	49.9182	0.321509	0.0721544	4.45585	8.35606e-06	1.84758e-05
RGS17	1497.49	0.328116	0.07364	4.45567	8.36299e-06	1.84871e-05
WIPF2	2836.65	0.139423	0.0312914	4.45565	8.36375e-06	1.84871e-05
NOSIP	1576.4	-0.110404	0.0247861	-4.45427	8.41786e-06	1.86039e-05
ZNF775	208.206	0.169213	0.0379965	4.45338	8.45274e-06	1.86781e-05
HIVEP2	5770.16	0.170327	0.0382669	4.45102	8.54648e-06	1.88823e-05
RPLP0	141888	0.122034	0.0274323	4.44857	8.64449e-06	1.90959e-05
LAMC1-AS1	9.17644	0.473674	0.106507	4.44733	8.69423e-06	1.92028e-05
ZNF112	746.663	0.129712	0.0291742	4.44611	8.74376e-06	1.93092e-05
TIMP1	103367	-0.229584	0.0516416	-4.44571	8.76006e-06	1.93423e-05
CACNG7	582.431	0.185422	0.041711	4.44541	8.77249e-06	1.93667e-05
ZNF28	1299	-0.112586	0.0253572	-4.43999	8.99635e-06	1.98579e-05
SLC7A14-AS1	57.7423	0.529489	0.119265	4.43961	9.01218e-06	1.98898e-05
FAM89A	87.7583	0.323336	0.0728517	4.43827	9.06842e-06	2.00085e-05
CHRM5	20.6248	0.333298	0.0750965	4.43826	9.06876e-06	2.00085e-05
MGST1	5927.63	0.284016	0.0640001	4.43775	9.09049e-06	2.00533e-05
CD99L2	6912.79	0.115486	0.0260287	4.43688	9.12706e-06	2.01309e-05
WNT4	46.2016	0.268227	0.0604595	4.43647	9.14467e-06	2.01666e-05
FLVCR1	377.48	0.115435	0.0260245	4.43563	9.18018e-06	2.02418e-05
FAM124A	169.36	0.314012	0.0708015	4.4351	9.20296e-06	2.0289e-05
ZNF700	644.855	-0.131853	0.0297354	-4.43421	9.24114e-06	2.037e-05
POSTN	405381	0.19695	0.0444192	4.43389	9.2548e-06	2.0397e-05
FRMD6	26611.3	0.180783	0.0407739	4.4338	9.25847e-06	2.04019e-05
MSRB3	8366.05	-0.128427	0.0289755	-4.43226	9.32484e-06	2.0545e-05
RAB22A	6843.41	0.175116	0.0395118	4.432	9.33648e-06	2.05675e-05
ZNF891	370.654	0.19481	0.0439682	4.4307	9.39275e-06	2.06883e-05
MAP4K3	3843.5	0.108717	0.0245398	4.43023	9.41312e-06	2.073e-05
CFAP46	28.7648	-0.335424	0.0757204	-4.42977	9.4333e-06	2.07712e-05
SERINC1	27374.2	0.109936	0.0248246	4.42852	9.48825e-06	2.0889e-05
LINC00339	61.2641	0.259665	0.0586374	4.42831	9.49741e-06	2.0906e-05
VCAN	307360	0.158162	0.0357238	4.42737	9.53896e-06	2.0991e-05
SCIMP	10.5607	0.426806	0.0964014	4.42738	9.53833e-06	2.0991e-05
SNORA80A	166.643	0.332293	0.0750645	4.42677	9.56551e-06	2.10462e-05
TRIM66	526.566	0.254989	0.0576427	4.42362	9.70618e-06	2.13524e-05
GLIS2	244.001	0.334892	0.0757157	4.42301	9.73343e-06	2.14091e-05
ANGPTL3	16.121	0.427738	0.0967405	4.4215	9.80169e-06	2.15559e-05
MYCBPAP	27.7099	0.328842	0.0743951	4.4202	9.86091e-06	2.16828e-05
KCNK12	9.71511	0.506309	0.114558	4.41968	9.8849e-06	2.17322e-05
HFE	986.89	0.115249	0.0260774	4.4195	9.89316e-06	2.17471e-05
P3H3	5730.38	0.107442	0.0243158	4.41861	9.93381e-06	2.18331e-05
PCDH12	675.915	0.297708	0.0673774	4.41852	9.93811e-06	2.18358e-05
DISP2	64.4173	0.343208	0.0776747	4.41853	9.93759e-06	2.18358e-05
PDE3A	6505.24	-0.197855	0.044792	-4.4172	9.99881e-06	2.19658e-05
ANKRD40	3094.83	0.164923	0.0373434	4.41638	1.00367e-05	2.20456e-05
ASGR1	22.7478	0.401014	0.090809	4.41602	1.00537e-05	2.20796e-05
MAP2K5	666.202	0.22053	0.0499667	4.41355	1.01691e-05	2.23297e-05
SLC12A2	6372.63	0.204927	0.0464538	4.41142	1.02694e-05	2.25465e-05
TGIF1	4170.32	0.259452	0.0588319	4.41006	1.03344e-05	2.26857e-05
GDF15	13697.4	0.557277	0.126376	4.40969	1.03519e-05	2.27207e-05
MEGF6	11706.3	0.172172	0.0390552	4.40843	1.04123e-05	2.28497e-05
MOCOS	2293.87	-0.251833	0.0571967	-4.40293	1.06797e-05	2.34329e-05
URGCP	2681.14	0.121099	0.027525	4.39959	1.08455e-05	2.37931e-05
TIMM10B	2112.13	0.106981	0.0243209	4.39875	1.08876e-05	2.38818e-05
SIAH2	2591.22	0.157455	0.0357977	4.39845	1.09025e-05	2.39108e-05
MIF4GD	475.683	0.156709	0.0356448	4.39641	1.10056e-05	2.41332e-05
RAB31	10291.9	-0.13483	0.0306739	-4.39558	1.10477e-05	2.42218e-05
TMEM161B	1007.25	0.136949	0.0311595	4.3951	1.10724e-05	2.42723e-05
DDX24	4005.2	0.140015	0.0318663	4.39383	1.11373e-05	2.44108e-05
RPL36A	19085.9	0.12353	0.0281263	4.39197	1.12326e-05	2.4616e-05
RPS6	72948.7	0.118559	0.0270002	4.39106	1.12798e-05	2.47155e-05
MIEN1	1158.43	-0.1173	0.0267194	-4.39008	1.13309e-05	2.48238e-05
PDE4B	924.779	-0.435842	0.0993251	-4.38803	1.1438e-05	2.50545e-05
KDM5C	9074.86	0.201211	0.045861	4.38742	1.14705e-05	2.51219e-05
ZC3H12C	2768.57	0.220472	0.0502712	4.38567	1.15632e-05	2.5321e-05
ACADS	383.226	0.191375	0.0436604	4.38327	1.16911e-05	2.55973e-05
TMEM70	1186.69	-0.183855	0.0419648	-4.38119	1.18035e-05	2.58395e-05
MAPRE2	4042.82	-0.138335	0.0315986	-4.37788	1.19842e-05	2.62309e-05
DRG2	1114.46	-0.139368	0.0318382	-4.37739	1.20112e-05	2.6286e-05
KLHL22	1293.98	0.173915	0.0397321	4.3772	1.20214e-05	2.63045e-05
STX1B	32.1258	0.317256	0.0724835	4.37694	1.20356e-05	2.63275e-05
ZNF554	254.123	0.296166	0.0676646	4.37697	1.20338e-05	2.63275e-05
PDE7B	1558.49	-0.312448	0.0714186	-4.37488	1.21501e-05	2.65737e-05
CAB39L	1147.2	0.154527	0.0353269	4.37421	1.21874e-05	2.66513e-05
OCLM	10.8847	0.563878	0.128921	4.37381	1.22097e-05	2.66961e-05
KIAA0513	1632.63	0.170177	0.0389233	4.37211	1.2305e-05	2.69003e-05
UTP20	3269.57	-0.135592	0.0310172	-4.37151	1.2339e-05	2.69706e-05
NDUFA6-DT	18.9215	0.378248	0.0865391	4.37084	1.23769e-05	2.70493e-05
MMADHC	7794.04	-0.127353	0.0291594	-4.36748	1.25689e-05	2.74646e-05
SNCAIP	42.1583	0.416279	0.0953212	4.36712	1.25893e-05	2.75052e-05
LRRC28	639.293	0.15904	0.0364202	4.36681	1.26077e-05	2.7541e-05
NOM1	1139.16	-0.12245	0.0280546	-4.36468	1.27307e-05	2.78054e-05
ATP1B3	10516.9	-0.262302	0.0601041	-4.36414	1.27626e-05	2.7871e-05
GJC2	95.6586	0.258641	0.0592728	4.36357	1.27958e-05	2.79392e-05
PABPC1L	342.771	0.163719	0.0375199	4.36351	1.27991e-05	2.7942e-05
MXRA8	17961	0.256587	0.0588043	4.3634	1.28057e-05	2.79524e-05
ZFPM2	1772.47	0.164923	0.0377979	4.36328	1.28127e-05	2.79633e-05
PPP2CA	8174.33	-0.169653	0.0389042	-4.36078	1.296e-05	2.82805e-05
SLC25A44	2023.8	0.200429	0.0459675	4.36024	1.29918e-05	2.83455e-05
TMEM254-AS1	45.5222	0.347045	0.0796381	4.35778	1.31389e-05	2.86622e-05
C11orf71	120.858	0.205271	0.0471083	4.35743	1.31599e-05	2.87036e-05
AIDA	3721.12	-0.167505	0.0384642	-4.35483	1.3317e-05	2.90418e-05
FMO5	110.494	0.335693	0.0771128	4.35327	1.34123e-05	2.92452e-05
KLHL7-DT	36.9157	-0.32202	0.0740356	-4.34953	1.36432e-05	2.97441e-05
CCDC88B	124.104	-0.189338	0.0435381	-4.3488	1.36885e-05	2.98383e-05
OAS2	504.913	0.446402	0.102657	4.34847	1.37091e-05	2.98788e-05
SPAST	2103.78	0.107106	0.0246372	4.34734	1.37799e-05	3.00285e-05
CCDC191	242.586	0.293891	0.0676078	4.347	1.38015e-05	3.0071e-05
RPS19BP1	2442.83	-0.133582	0.0307342	-4.34637	1.38408e-05	3.01521e-05
RBM4B	849.441	0.126049	0.0290032	4.34601	1.38633e-05	3.01965e-05
EXOSC10-AS1	16.615	-0.322049	0.0741359	-4.34403	1.39891e-05	3.04658e-05
COASY	1380.28	-0.107637	0.0247789	-4.34391	1.39972e-05	3.04789e-05
WDR25	851.783	-0.12905	0.0297087	-4.34385	1.40005e-05	3.04813e-05
RHCE	71.7426	0.240449	0.0553598	4.34339	1.40299e-05	3.05408e-05
PAPOLA	9083.63	-0.136853	0.0315099	-4.34319	1.40428e-05	3.05643e-05
ISG15	930.346	0.236818	0.0545617	4.34037	1.42244e-05	3.09549e-05
R3HDM4	2505.32	-0.120457	0.0277537	-4.34023	1.42334e-05	3.09697e-05
SOX2-OT	21.3421	0.350832	0.0808442	4.3396	1.42739e-05	3.10532e-05
CRACR2A	154.598	-0.343166	0.0790826	-4.33934	1.4291e-05	3.10856e-05
MYOZ1	17.0936	0.469952	0.108316	4.33872	1.43315e-05	3.11689e-05
ANKDD1B	20.2316	0.333588	0.0769134	4.33719	1.44318e-05	3.13823e-05
ZMIZ1	3878.69	0.331974	0.0765647	4.33587	1.45187e-05	3.15665e-05
MR1	3171.62	0.19177	0.0442368	4.33507	1.45714e-05	3.16763e-05
RPL41	14755.9	0.126785	0.0292508	4.33443	1.46141e-05	3.17644e-05
SNORA66	9.46381	0.517189	0.119395	4.33175	1.4793e-05	3.21434e-05
CCDC87	62.8595	0.225396	0.0520332	4.33177	1.47915e-05	3.21434e-05
SYTL5	108.028	-0.400174	0.0923896	-4.33138	1.48181e-05	3.2193e-05
FBRSL1	312.099	0.21445	0.049513	4.33118	1.48311e-05	3.22165e-05
SCLY	465.685	-0.115549	0.0266861	-4.32992	1.4916e-05	3.2396e-05
NIPSNAP2	2611.01	-0.121666	0.0281057	-4.32887	1.49876e-05	3.25465e-05
VCPIP1	4268.17	0.203364	0.0469943	4.32743	1.50858e-05	3.27549e-05
FANCL	354.226	-0.184755	0.0427093	-4.32587	1.51932e-05	3.29831e-05
INHBA-AS1	16.12	0.394027	0.0910955	4.32542	1.52239e-05	3.30447e-05
PLEKHG2	1728.94	0.173691	0.040175	4.32336	1.53669e-05	3.335e-05
SLC26A6	485.694	0.119393	0.0276219	4.32241	1.54333e-05	3.34889e-05
CSPG4	2180.18	0.301454	0.0697458	4.32218	1.54495e-05	3.35191e-05
BACE1	6424.98	-0.143579	0.0332198	-4.32208	1.54565e-05	3.35292e-05
C6orf58	29.1205	0.456804	0.105738	4.32015	1.55923e-05	3.38187e-05
ARHGAP39	260.119	0.203218	0.0470497	4.31922	1.56584e-05	3.39569e-05
PELP1	1452.99	0.112736	0.0261113	4.31753	1.57786e-05	3.42124e-05
PPM1N	29.2264	0.275145	0.063736	4.31695	1.58203e-05	3.42977e-05
ANKRD28	5913.13	0.157151	0.0364102	4.31612	1.58798e-05	3.44214e-05
PET100	995.757	-0.114214	0.0264793	-4.31332	1.60821e-05	3.48546e-05
ANTXR1	12391.4	0.159086	0.0368837	4.31318	1.60926e-05	3.48722e-05
MTMR10	709.13	0.120113	0.0278682	4.31004	1.63227e-05	3.53654e-05
ZNF362	1253.74	0.271622	0.0630276	4.30957	1.63569e-05	3.54341e-05
HIPK1	6481.26	0.166611	0.038664	4.3092	1.63846e-05	3.54889e-05
NET1	4268	-0.254583	0.059134	-4.30518	1.66851e-05	3.61342e-05
MTRNR2L1	405.868	0.314117	0.0729845	4.30388	1.67832e-05	3.63412e-05
PTPN23	885.508	0.319815	0.0743361	4.30229	1.69043e-05	3.65979e-05
FZD3	156.875	0.209082	0.0486243	4.29995	1.70839e-05	3.69812e-05
SNRPD2	7261.14	-0.129126	0.0300374	-4.29884	1.71692e-05	3.71603e-05
CPA6	45.3497	0.312443	0.0726833	4.29869	1.71808e-05	3.71797e-05
UBE2K	3363.4	-0.169277	0.0393834	-4.29817	1.72212e-05	3.72615e-05
EPG5	10224.1	-0.210488	0.0489864	-4.29687	1.73227e-05	3.74755e-05
USP24	7148.09	0.15967	0.0371599	4.29683	1.73257e-05	3.74763e-05
PXK	3969.01	0.135116	0.0314465	4.29671	1.73352e-05	3.74913e-05
PFDN5	11329.4	0.14141	0.0329145	4.29629	1.73681e-05	3.75567e-05
SLC29A3	265.463	0.178845	0.0416327	4.29578	1.74081e-05	3.76376e-05
ABCA4	49.0569	0.261472	0.0608805	4.29484	1.74818e-05	3.77911e-05
LINC01786	10.8796	0.450595	0.104936	4.29401	1.75476e-05	3.79277e-05
HYMAI	48.8201	0.273193	0.0636469	4.29232	1.76816e-05	3.82116e-05
SOX17	1134.28	-0.245374	0.0571937	-4.29022	1.78493e-05	3.85682e-05
NUMB	5700.37	-0.122065	0.0284613	-4.28881	1.79631e-05	3.88082e-05
NUTM2B-AS1	545.513	0.145806	0.0339981	4.28865	1.79759e-05	3.88299e-05
SLC25A46	4815.14	-0.170984	0.0398731	-4.28822	1.8011e-05	3.89e-05
CBLL1	1919.37	0.127544	0.0297447	4.28798	1.80309e-05	3.8937e-05
JDP2	2399.6	0.245142	0.0571756	4.28753	1.80674e-05	3.90101e-05
PES1	5759.65	-0.139608	0.0325685	-4.28661	1.81419e-05	3.9165e-05
RPL19	67525.8	0.128979	0.0300932	4.28597	1.81947e-05	3.92731e-05
CHMP1B	2943.33	0.207523	0.0484327	4.28477	1.82931e-05	3.94796e-05
FGD1	690.837	0.15249	0.0355896	4.28468	1.82999e-05	3.94883e-05
NLRC5	582.971	0.197207	0.0460277	4.28453	1.83122e-05	3.95088e-05
ROR1-AS1	63.1877	0.451358	0.105403	4.2822	1.8505e-05	3.99189e-05
TBC1D9B	10098.7	-0.108902	0.0254404	-4.28067	1.86329e-05	4.01888e-05
CRISPLD2	241.138	-0.295793	0.0691045	-4.28037	1.86579e-05	4.02365e-05
PGM5	123.597	0.43574	0.101918	4.27539	1.90802e-05	4.1141e-05
CAAP1	1039.63	-0.121824	0.0284953	-4.27523	1.90943e-05	4.11652e-05
EYA4	160.999	0.379303	0.08876	4.27336	1.92552e-05	4.1506e-05
HACL1	936.391	-0.108309	0.0253471	-4.27303	1.92833e-05	4.15601e-05
SF3A2	976.157	0.18574	0.0434846	4.2714	1.94248e-05	4.18589e-05
BAG6	6176.7	0.126843	0.0297022	4.27048	1.9505e-05	4.20255e-05
AEN	3083.27	0.204771	0.0479689	4.26883	1.96503e-05	4.23321e-05
MED30	356.348	0.109794	0.0257212	4.26861	1.96691e-05	4.23663e-05
CCNI2	8.8878	0.490231	0.114865	4.26789	1.97326e-05	4.24967e-05
FAM167B	51.6789	0.328858	0.0772023	4.2597	2.04703e-05	4.40788e-05
THUMPD1	4219.72	0.12022	0.0282442	4.25647	2.07684e-05	4.47141e-05
ZBTB2	1798.79	0.310679	0.073003	4.2557	2.08393e-05	4.48599e-05
LAGE3	658.722	0.135058	0.0317372	4.25552	2.08564e-05	4.48899e-05
SNORA62	19.9649	0.364821	0.0857656	4.25369	2.10272e-05	4.52508e-05
PRUNE2	2774.27	0.246239	0.0578965	4.25309	2.10842e-05	4.53667e-05
TMLHE	560.895	-0.132521	0.0311607	-4.25284	2.1108e-05	4.5411e-05
GJC1	1341.59	-0.203475	0.0478517	-4.2522	2.1168e-05	4.55332e-05
TESK1	650.982	0.110271	0.0259341	4.25198	2.11892e-05	4.5572e-05
SLC35A2	1647.51	-0.128893	0.0303167	-4.25154	2.12307e-05	4.56544e-05
ANKRD42	1184.71	0.214809	0.0505292	4.25118	2.1265e-05	4.57213e-05
ANKRD6	544.058	0.304748	0.0716993	4.25036	2.13423e-05	4.58807e-05
LPAR4	15.4971	0.457187	0.107585	4.24955	2.14196e-05	4.604e-05
TMEM158	2077.91	-0.393358	0.0925814	-4.24878	2.14939e-05	4.61926e-05
ATP13A3	74587.9	-0.232661	0.0547646	-4.24838	2.15326e-05	4.6269e-05
CPEB2	1763.02	0.315065	0.0741664	4.24808	2.15609e-05	4.63228e-05
CYTL1	832.692	0.307767	0.0724558	4.24765	2.1602e-05	4.64042e-05
ESYT3	37.0572	-0.316116	0.0744854	-4.244	2.19571e-05	4.716e-05
WDR31	247.544	0.348713	0.0821672	4.24394	2.19631e-05	4.71658e-05
SLC16A9	1207.51	-0.306703	0.0722868	-4.24286	2.20685e-05	4.73849e-05
PAXIP1-AS2	461.94	0.271323	0.0639821	4.24061	2.22909e-05	4.78553e-05
PPIG	3122.85	0.128533	0.0303168	4.23965	2.23868e-05	4.80468e-05
DCAF15	657.858	-0.107431	0.0253395	-4.23966	2.23863e-05	4.80468e-05
CD14	666.078	0.240452	0.0567268	4.23878	2.24742e-05	4.82272e-05
GNPTAB	5162.29	0.149233	0.0352137	4.23791	2.25608e-05	4.84057e-05
MRPL45	342.548	0.143476	0.0338667	4.23648	2.27046e-05	4.87071e-05
COL1A1	480868	0.342127	0.0807714	4.23574	2.27796e-05	4.88607e-05
PDC	17.943	-0.405393	0.0957108	-4.2356	2.2794e-05	4.88842e-05
MBNL3	333.555	-0.207182	0.0489154	-4.23551	2.28033e-05	4.8897e-05
TEC	22.5875	0.331451	0.0782684	4.2348	2.28752e-05	4.90436e-05
SPATA5L1	631.632	-0.114144	0.0269668	-4.23277	2.30825e-05	4.94808e-05
MACF1	63334.7	0.126538	0.0299017	4.23179	2.31835e-05	4.96898e-05
GMEB1	1280.66	0.134707	0.0318352	4.23139	2.32252e-05	4.97717e-05
HDAC11	687.516	0.209077	0.0494201	4.23061	2.33056e-05	4.99367e-05
HPDL	28.3888	-0.329296	0.0778682	-4.22889	2.34848e-05	5.0313e-05
HNRNPH1	10881	-0.178736	0.0422683	-4.22862	2.3513e-05	5.0366e-05
RIMBP3	23.8366	0.337207	0.0797766	4.22689	2.36945e-05	5.07472e-05
NCAM2	1126.56	0.233441	0.0552337	4.22642	2.37438e-05	5.08451e-05
ST6GALNAC4	1479.28	-0.106747	0.0252601	-4.22593	2.37959e-05	5.09492e-05
ZNF330	1601.91	0.190585	0.0451029	4.22556	2.38344e-05	5.10239e-05
ARHGAP9	42.5409	0.420704	0.099601	4.2239	2.40112e-05	5.1387e-05
ZNF443	161.185	-0.148671	0.0351974	-4.22393	2.40076e-05	5.1387e-05
DPY19L3	4720.31	-0.129303	0.0306146	-4.22358	2.40452e-05	5.14522e-05
CUL3	5083.93	0.160381	0.037981	4.22266	2.4144e-05	5.16533e-05
RARG	3415.6	-0.211331	0.0500473	-4.22263	2.41464e-05	5.16533e-05
ZNF285	342.575	0.269071	0.0637461	4.22098	2.43239e-05	5.20252e-05
ABL1	12883.8	0.117297	0.0277963	4.21988	2.44428e-05	5.22716e-05
SPCS2	1627.73	-0.108483	0.0257138	-4.21886	2.45538e-05	5.25013e-05
SNORA22C	21.8426	0.3905	0.0925859	4.2177	2.46806e-05	5.27644e-05
CCDC86	780.457	-0.270504	0.0641421	-4.21726	2.4729e-05	5.28601e-05
CLTRN	15.9494	0.370919	0.0879744	4.21621	2.48437e-05	5.30974e-05
OSR1	1682.35	0.289077	0.0685983	4.21406	2.50826e-05	5.36e-05
INPP4A	2166.69	0.109665	0.0260283	4.2133	2.51667e-05	5.37716e-05
NSUN3	927.392	-0.118318	0.0280857	-4.21274	2.52286e-05	5.3896e-05
CNTNAP3B	1784.8	-0.170861	0.0405622	-4.21233	2.52754e-05	5.39879e-05
NPEPPS	5195.77	0.214656	0.0509651	4.21182	2.53319e-05	5.41006e-05
VPS37B	1186.39	0.204668	0.0485941	4.21177	2.53375e-05	5.41039e-05
STXBP4	1661.85	0.105305	0.0250028	4.21174	2.5341e-05	5.41039e-05
PDS5B	2428.82	-0.134678	0.0319892	-4.21012	2.55233e-05	5.44849e-05
SLC39A3	1193.73	-0.117284	0.0278643	-4.20912	2.56367e-05	5.47188e-05
IL1RAPL1	85.7712	0.377595	0.0897115	4.209	2.56506e-05	5.47403e-05
GBE1	21443.1	-0.20848	0.0495581	-4.20678	2.5904e-05	5.52648e-05
LINC00641	440.519	0.289071	0.0687154	4.20678	2.59031e-05	5.52648e-05
CDK11A	473.82	0.133669	0.0317809	4.20594	2.59995e-05	5.54602e-05
ELFN2	38.1387	-0.385283	0.0916239	-4.20505	2.61027e-05	5.56721e-05
NAT9	1799.01	0.117363	0.0279197	4.2036	2.62702e-05	5.60209e-05
ZNF888	425.664	-0.125593	0.0298853	-4.20249	2.63991e-05	5.62875e-05
MALT1	2022.33	0.142053	0.0338501	4.19653	2.71037e-05	5.77813e-05
TMEM50A	6580.46	-0.11594	0.0276304	-4.1961	2.71552e-05	5.78823e-05
DGKE	618.125	0.153878	0.0366732	4.19592	2.71765e-05	5.79193e-05
PRPS2	1320.87	-0.194341	0.0463293	-4.19478	2.73139e-05	5.82033e-05
KYAT3	2387.29	-0.12384	0.0295235	-4.19462	2.73325e-05	5.82344e-05
BEX3	5526.65	-0.105755	0.025213	-4.19446	2.73522e-05	5.82676e-05
PRR29	45.4773	0.400858	0.0955705	4.19437	2.73628e-05	5.82816e-05
SETD1B	847.233	0.282086	0.0672639	4.19373	2.7441e-05	5.84394e-05
CDC37L1	1658.55	0.11396	0.0271777	4.19314	2.75123e-05	5.85827e-05
GRIP1	46.8587	0.379921	0.0906699	4.19015	2.78767e-05	5.93497e-05
EFNB2	1704.49	0.266713	0.063695	4.18735	2.82233e-05	6.00787e-05
ZBTB20-AS1	14.795	0.402456	0.096173	4.18471	2.85527e-05	6.07709e-05
MTCL1	2505.34	0.179299	0.042901	4.17936	2.9233e-05	6.22096e-05
TRIM25	5522.56	0.164724	0.0394229	4.17839	2.93581e-05	6.24665e-05
GALNT11	2343.65	0.126065	0.0301835	4.17662	2.95872e-05	6.29446e-05
ZCWPW1	189.651	0.282968	0.0678262	4.17196	3.01995e-05	6.42377e-05
ZMYND19	1017.38	-0.134722	0.0322983	-4.17118	3.03022e-05	6.44467e-05
UNG	1013.1	0.133368	0.0319815	4.17015	3.04393e-05	6.47287e-05
NEMP2	319.509	-0.173697	0.0416595	-4.16945	3.05341e-05	6.49206e-05
JAG1	14459.8	-0.228473	0.0548122	-4.16829	3.06891e-05	6.52405e-05
IRF5	16.1598	0.323359	0.0776205	4.16589	3.10134e-05	6.59201e-05
CCL20	294.982	-0.707401	0.169963	-4.16208	3.15366e-05	6.70224e-05
FAM149A	129.001	0.331791	0.0797247	4.16171	3.15877e-05	6.71209e-05
MDM4	2518.99	0.122584	0.0294641	4.16046	3.17603e-05	6.74776e-05
PIP5KL1	95.5041	-0.292437	0.0703317	-4.15797	3.21088e-05	6.82081e-05
KCNH3	35.7291	0.313115	0.0753239	4.15691	3.22583e-05	6.85155e-05
ATN1	1583.77	0.298676	0.0718904	4.1546	3.25858e-05	6.92008e-05
CYB561	2072.19	-0.171725	0.0413472	-4.15324	3.27796e-05	6.96021e-05
RAPGEF6	2543.85	0.118314	0.0284908	4.15271	3.28568e-05	6.97556e-05
RPS18	79712.7	0.111188	0.0267788	4.1521	3.29433e-05	6.99289e-05
SNORD46	13.9053	0.435056	0.104796	4.15145	3.30371e-05	7.01177e-05
MRPS5	2062.3	-0.107691	0.0259411	-4.15136	3.30504e-05	7.01255e-05
TTC38	1193.27	-0.143384	0.034539	-4.15136	3.30506e-05	7.01255e-05
ABLIM2	23.4844	0.447417	0.107798	4.1505	3.31755e-05	7.03727e-05
ZNF341	175.498	0.150465	0.0362523	4.15049	3.31769e-05	7.03727e-05
ZC3H11B	11.2393	0.409203	0.0986045	4.14994	3.32557e-05	7.05294e-05
FBXL7	1382.23	0.10703	0.025794	4.14942	3.33313e-05	7.06792e-05
MAPKAPK2	5817.94	0.19235	0.046357	4.14931	3.33479e-05	7.07041e-05
CDC42EP1	4292.73	0.136662	0.0329409	4.14872	3.34345e-05	7.08772e-05
TIE1	790.943	-0.357241	0.0861107	-4.14862	3.34487e-05	7.08969e-05
ZNF703	799.141	0.280123	0.0675841	4.1448	3.40114e-05	7.20789e-05
KLHL4	524.16	0.270749	0.0653237	4.14473	3.40215e-05	7.20895e-05
CBWD5	380.659	-0.132598	0.0319929	-4.14459	3.4042e-05	7.21224e-05
DACT1	3664.02	0.215829	0.0520776	4.14438	3.40734e-05	7.21782e-05
PCAT6	69.0383	0.207661	0.05013	4.14245	3.43616e-05	7.2778e-05
KIF21B	25.4473	-0.415592	0.100329	-4.1423	3.43836e-05	7.28138e-05
TMEM52	10.6254	0.398763	0.0962893	4.14131	3.45335e-05	7.31205e-05
GATA6-AS1	290.452	-0.148766	0.0359243	-4.14109	3.45657e-05	7.31779e-05
S1PR5	29.8645	-0.377104	0.0910775	-4.14047	3.46592e-05	7.3365e-05
PXDC1	4626	-0.168699	0.0407492	-4.13994	3.47395e-05	7.3524e-05
AGTR1	148.107	0.376888	0.0910467	4.1395	3.48065e-05	7.3655e-05
SAMD10	101.337	0.213831	0.051678	4.13776	3.50714e-05	7.42046e-05
OAF	3644.01	-0.236469	0.0571926	-4.13461	3.55563e-05	7.52196e-05
SLC5A3	4124.36	0.374776	0.0906446	4.13456	3.55631e-05	7.52227e-05
XPC	2979.73	0.187632	0.045387	4.13405	3.56425e-05	7.53797e-05
LVRN	45.4269	0.333575	0.0807057	4.13323	3.57698e-05	7.56378e-05
MRPS34	2229.06	-0.112822	0.0273077	-4.13149	3.60415e-05	7.6201e-05
ZDHHC9	3427.62	-0.120925	0.0292701	-4.13134	3.60658e-05	7.62411e-05
WNT9A	139.091	0.302185	0.073152	4.13093	3.61306e-05	7.63669e-05
VCPKMT	393.324	0.14447	0.035007	4.12689	3.67706e-05	7.7708e-05
LHPP	331.394	0.129989	0.0315081	4.12557	3.69822e-05	7.81438e-05
GPX3	805.724	0.171924	0.0416788	4.12498	3.7076e-05	7.83303e-05
BATF2	37.0964	0.361611	0.0876691	4.12472	3.71182e-05	7.8408e-05
MEG9	97.8231	0.204746	0.0496544	4.12343	3.73279e-05	7.88393e-05
SRSF11	7753.94	0.131607	0.0319216	4.12282	3.7427e-05	7.9037e-05
TNIK	3677.27	-0.175209	0.0425077	-4.12181	3.75906e-05	7.93708e-05
C12orf49	4502.54	0.247386	0.0600299	4.12105	3.77142e-05	7.96202e-05
SLC4A8	400.576	-0.226181	0.0548923	-4.12045	3.78141e-05	7.98193e-05
TAF4	192.006	0.190442	0.0462328	4.1192	3.80188e-05	8.02394e-05
CSRNP1	1193.17	-0.293445	0.0712429	-4.11894	3.80621e-05	8.03191e-05
TMEM33	4426.4	-0.161976	0.039331	-4.11827	3.81719e-05	8.0539e-05
DDHD1	2234.95	-0.129762	0.0315105	-4.11805	3.82089e-05	8.06052e-05
IQGAP2	76.6161	0.337403	0.0819551	4.11693	3.83956e-05	8.0987e-05
OVCH1-AS1	62.0638	0.314871	0.0764832	4.11686	3.84063e-05	8.09977e-05
CUL5	3956.34	-0.118616	0.0288154	-4.11639	3.84855e-05	8.11529e-05
SNIP1	1291.24	0.170245	0.0413629	4.11589	3.85694e-05	8.13178e-05
ING2	501.866	-0.12611	0.0306442	-4.11529	3.86688e-05	8.15076e-05
BRD3	1290.49	0.152344	0.037019	4.11528	3.86708e-05	8.15076e-05
LIPH	449.317	-0.31883	0.077479	-4.11505	3.87101e-05	8.15785e-05
RTL8C	7879.19	-0.127754	0.0310495	-4.11452	3.87993e-05	8.17545e-05
ARRDC2	589.393	-0.141045	0.0342882	-4.11351	3.89684e-05	8.20988e-05
NEK11	587.283	0.183093	0.0445207	4.11254	3.91325e-05	8.24324e-05
LMOD3	21.0971	0.338076	0.0822878	4.10846	3.98301e-05	8.38895e-05
UBL5	5548.65	-0.14162	0.0344895	-4.10618	4.02261e-05	8.47112e-05
ZFAND5	12088.1	0.137971	0.0336049	4.10568	4.03127e-05	8.48809e-05
CATSPER2	15.9067	0.32414	0.0789674	4.10473	4.04785e-05	8.52175e-05
LONP1	7862.72	-0.1025	0.0249738	-4.10429	4.05556e-05	8.53673e-05
SCAI	927.201	0.13998	0.0341078	4.10406	4.0596e-05	8.54398e-05
UIMC1	1769.46	0.110838	0.0270139	4.103	4.07833e-05	8.58215e-05
MAN2A1	6674.92	0.131181	0.0319785	4.10216	4.09313e-05	8.61203e-05
CCPG1	35080.2	0.169637	0.0413739	4.10011	4.12958e-05	8.68744e-05
ULK3	977.136	0.118608	0.0289429	4.09798	4.16772e-05	8.76639e-05
NDUFA5	2273.7	-0.141387	0.0345229	-4.09547	4.21313e-05	8.86061e-05
FHL3	1089.18	0.127384	0.031106	4.09516	4.2188e-05	8.87124e-05
FKBP10	64191	0.111846	0.0273297	4.09248	4.26789e-05	8.97315e-05
GP5	34.0144	0.296318	0.0724138	4.09201	4.27646e-05	8.98984e-05
TAF7	6527.71	0.116919	0.0285732	4.0919	4.27854e-05	8.9929e-05
SARS2	489.232	-0.122163	0.0298613	-4.09103	4.29459e-05	9.02532e-05
PBLD	492.08	0.15519	0.0379373	4.0907	4.30082e-05	9.03708e-05
TAF5	424.972	-0.153066	0.0374438	-4.08788	4.35328e-05	9.14596e-05
TRIM45	190.357	0.252339	0.0617807	4.08442	4.41865e-05	9.28195e-05
SEC24B	4794.3	0.117814	0.0288456	4.08432	4.42063e-05	9.28475e-05
TMEM220	217.741	0.167342	0.0409772	4.08379	4.43074e-05	9.30462e-05
KIF16B	1145.7	0.114942	0.028156	4.08232	4.45876e-05	9.36209e-05
FEM1B	6931.65	0.1739	0.0426181	4.08043	4.49533e-05	9.4375e-05
SELENON	4220.85	0.204448	0.0501166	4.07945	4.51433e-05	9.47599e-05
PDE12	2480.49	-0.164851	0.040418	-4.07865	4.52972e-05	9.50692e-05
ENKUR	43.6629	0.364104	0.0893369	4.07563	4.58894e-05	9.6298e-05
RPLP1	37940.6	0.12889	0.0316359	4.07418	4.61769e-05	9.68871e-05
KLF9	2605.98	0.20148	0.0495248	4.06826	4.73652e-05	9.93657e-05
MAPK13	332.151	-0.223938	0.0550502	-4.06788	4.7442e-05	9.95124e-05
NRG2	20.9462	0.335045	0.082503	4.061	4.8863e-05	0.000102478
KCTD4	50.8177	0.316729	0.0780204	4.05956	4.91648e-05	0.000103096
NEK6	3711.25	0.146176	0.0360348	4.05653	4.98079e-05	0.000104429
GMDS	361.304	0.11035	0.027207	4.05593	4.99357e-05	0.000104682
VIPR1	704.521	-0.458461	0.113047	-4.0555	5.00282e-05	0.00010486
PLOD3	8243.17	-0.109158	0.0269192	-4.05503	5.01274e-05	0.000105053
NKIRAS1	849.376	0.204452	0.050433	4.05393	5.0365e-05	0.000105535
AKAP3	53.2693	0.272469	0.0672188	4.05346	5.04646e-05	0.000105729
UNC93B1	770.364	0.114696	0.0283069	4.05187	5.08103e-05	0.000106437
KLHL31	22.6327	0.368745	0.091043	4.05023	5.11672e-05	0.000107169
MEX3D	1491.66	0.162365	0.040091	4.04991	5.12378e-05	0.000107301
FBN1	403091	0.124909	0.030844	4.0497	5.12833e-05	0.000107381
RGMB	2053.26	-0.204612	0.0505398	-4.04853	5.15396e-05	0.000107902
FDX1	988.815	-0.105714	0.0261178	-4.04758	5.17501e-05	0.000108327
HOGA1	34.0302	0.385093	0.0951627	4.04668	5.19502e-05	0.00010873
LLGL2	18.885	0.344707	0.0852114	4.04531	5.22532e-05	0.000109348
RNF4	6371.04	-0.115424	0.028536	-4.04485	5.23559e-05	0.000109536
SP2	253.279	0.214679	0.0530749	4.04484	5.23581e-05	0.000109536
WDR83OS	3728.18	0.0988087	0.0244331	4.04406	5.25334e-05	0.000109885
BCORL1	289.12	0.317297	0.0784606	4.04403	5.25402e-05	0.000109885
TMEM59L	265.343	0.243405	0.060194	4.04367	5.26219e-05	0.00011004
UBAC1	1790.98	-0.120923	0.0299136	-4.04241	5.29038e-05	0.000110613
TWIST2	1026.13	-0.173223	0.042858	-4.04178	5.30472e-05	0.000110897
ZNF181	963.815	0.237818	0.0588526	4.04091	5.32451e-05	0.000111294
BCAP31	8471.15	-0.127626	0.0316142	-4.03698	5.41439e-05	0.000113156
RASSF8	12215	0.219059	0.0542899	4.03499	5.46055e-05	0.000114104
SLC47A1	142.207	0.362758	0.0899708	4.03196	5.53148e-05	0.00011557
RAB18	6441.42	-0.123883	0.0307339	-4.03085	5.55764e-05	0.000116099
HMGA2-AS1	263.38	0.282703	0.0701549	4.0297	5.58474e-05	0.000116648
RAB11FIP5	6820.23	0.130209	0.0323424	4.02596	5.67437e-05	0.000118486
STX8	934.756	-0.141197	0.0350714	-4.02599	5.67361e-05	0.000118486
CPEB1	140.216	0.214052	0.0531892	4.02435	5.71329e-05	0.000119281
SYCE1L	19.7979	0.343883	0.0855037	4.02184	5.7745e-05	0.000120542
GYPE	73.6193	-0.359859	0.089497	-4.02091	5.79747e-05	0.000121003
PWAR5	545.494	-0.188088	0.0467822	-4.0205	5.80757e-05	0.000121197
CERNA1	15.3378	0.333666	0.0830407	4.0181	5.86692e-05	0.000122418
TMPPE	420.067	0.193411	0.0481483	4.01699	5.89453e-05	0.000122976
CCNT1	4873.34	0.191054	0.047563	4.01686	5.89782e-05	0.000123026
HGS	5102.08	-0.110536	0.0275184	-4.01681	5.89905e-05	0.000123034
PAIP2B	68.6383	0.239064	0.0595249	4.0162	5.91435e-05	0.000123335
RPL9	44628	0.121493	0.030258	4.01525	5.93834e-05	0.000123818
ASB13	598.642	0.15742	0.0392274	4.01301	5.99491e-05	0.000124979
NOXRED1	24.6128	0.292014	0.0727755	4.01254	6.00696e-05	0.000125212
LIFR-AS1	33.7562	0.31385	0.0782185	4.01248	6.00836e-05	0.000125223
ZSWIM4	248.423	0.184714	0.0460444	4.01165	6.02965e-05	0.000125648
GFER	534.627	0.125975	0.0314104	4.0106	6.05635e-05	0.000126186
MSRB1	613.653	-0.140005	0.0349112	-4.01033	6.06349e-05	0.000126317
CDK5R1	130.511	0.34415	0.085868	4.0079	6.12614e-05	0.000127603
QPCTL	1020.85	-0.155055	0.0386983	-4.00676	6.15573e-05	0.000128201
ZNF578	449.472	0.172965	0.0431851	4.0052	6.1964e-05	0.000129029
MAZ	1163.31	0.105693	0.026416	4.00109	6.3052e-05	0.000131276
SCML1	877.212	0.356461	0.0890942	4.00095	6.30891e-05	0.000131334
CHKB-DT	20.0126	-0.266892	0.0667111	-4.00071	6.31521e-05	0.000131446
ZNF680	654.29	-0.129855	0.0324645	-3.99989	6.33711e-05	0.000131883
SLC2A8	461.626	0.0994211	0.0248566	3.99978	6.34013e-05	0.000131927
EBP	1113.42	0.164584	0.0411529	3.99933	6.35215e-05	0.000132157
CCDC43	1432.38	-0.113207	0.0283121	-3.99853	6.37358e-05	0.000132584
PCDHB8	30.0413	0.356047	0.0890576	3.99794	6.38966e-05	0.000132899
PPWD1	1394.76	0.103283	0.0258358	3.99767	6.39681e-05	0.000133029
GASK1A	53.9674	0.325018	0.0813279	3.99639	6.43149e-05	0.000133731
CSNK1G1	4175.39	0.100217	0.0250844	3.99521	6.46381e-05	0.000134383
METRN	1748.13	0.12837	0.0321321	3.99507	6.4675e-05	0.00013444
LAMA5	2835.73	0.324808	0.0813168	3.99435	6.48708e-05	0.000134828
EPS15L1	1524.78	0.135966	0.034049	3.99326	6.51723e-05	0.000135435
CRIP2	8583.65	-0.173333	0.0434083	-3.99308	6.52195e-05	0.000135513
NOS3	286.054	-0.460621	0.115383	-3.99212	6.54865e-05	0.000136048
TRNT1	1224.36	-0.105037	0.0263138	-3.9917	6.56005e-05	0.000136266
GBGT1	156.781	0.234781	0.0588177	3.99167	6.56109e-05	0.000136267
ZNF628	130.397	0.25088	0.0628626	3.99092	6.58166e-05	0.000136675
PDK3	1831.93	0.180072	0.0451359	3.98954	6.62003e-05	0.000137452
PNMA1	2699.29	-0.0991368	0.0248495	-3.98949	6.62163e-05	0.000137465
TMEM45B	16.985	-0.438677	0.110029	-3.98692	6.69376e-05	0.000138942
KDM7A	1797.83	0.259979	0.0652748	3.98284	6.80965e-05	0.000141327
FBXO33	1792.15	0.251127	0.0630554	3.98264	6.81547e-05	0.000141428
CXADR	141.583	0.410656	0.103131	3.98187	6.83754e-05	0.000141865
KCNJ2	434.077	0.38397	0.0964475	3.98114	6.85869e-05	0.000142283
EIF1B	2006.66	0.229447	0.0576454	3.98031	6.88249e-05	0.000142757
KIF5C	13.3941	0.356459	0.0895831	3.97909	6.91802e-05	0.000143473
RPS12	55857.2	0.113209	0.0284733	3.97597	7.00938e-05	0.000145346
PCGF1	650.753	0.178503	0.0449382	3.97218	7.12186e-05	0.000147657
MFHAS1	1708.35	0.221769	0.0558356	3.97181	7.13275e-05	0.000147862
SLC16A8	12.4562	0.355042	0.0894039	3.97122	7.15063e-05	0.000148211
ING1	646.796	0.20782	0.052336	3.97088	7.16083e-05	0.000148401
LRSAM1	866.403	0.109749	0.0276391	3.97079	7.16338e-05	0.000148432
TRIM11	1083.3	0.122688	0.0308995	3.97055	7.17058e-05	0.00014856
PRMT1	7547.75	-0.155403	0.0391517	-3.96926	7.20957e-05	0.000149346
GABRE	575.366	0.193425	0.0487404	3.96848	7.23326e-05	0.000149815
SLC30A1	5537.93	0.160506	0.0404867	3.96441	7.35775e-05	0.000152372
CSRP2	682.836	-0.212799	0.0536934	-3.96323	7.39419e-05	0.000153104
CNTNAP3C	54.1562	-0.307919	0.0777564	-3.96005	7.49347e-05	0.000155138
NUS1	2389.67	-0.214532	0.0542328	-3.95576	7.62912e-05	0.000157923
FUT10	871.141	0.159303	0.0402986	3.95307	7.71543e-05	0.000159687
SAMD13	124.4	0.314617	0.0796229	3.95134	7.77151e-05	0.000160824
HTRA3	342.656	0.298096	0.075451	3.95085	7.78727e-05	0.000161127
TNFRSF9	441.184	0.295558	0.0748247	3.95	7.81505e-05	0.000161679
KLHDC2	2272.52	0.130336	0.0330065	3.94881	7.85401e-05	0.000162461
ELL2	7449.35	-0.178369	0.0451736	-3.94851	7.86381e-05	0.00016264
WLS	11614.9	-0.147927	0.0374798	-3.94684	7.91896e-05	0.000163757
GEMIN4	1529.13	-0.113526	0.0287881	-3.9435	8.03008e-05	0.000166031
CHAMP1	1256.09	-0.118872	0.0301536	-3.9422	8.07361e-05	0.000166907
MYCBP2-AS1	10.1639	0.440302	0.111702	3.94177	8.08815e-05	0.000167184
RFX8	145.918	-0.329561	0.0836249	-3.94094	8.11631e-05	0.000167742
USP45	1173.89	-0.0991676	0.0251775	-3.93874	8.19106e-05	0.000169262
EBPL	985.911	-0.0983721	0.0249799	-3.93805	8.21466e-05	0.000169725
KLHL29	596.376	-0.11729	0.0297921	-3.93696	8.25211e-05	0.000170475
KLF3	6474.46	0.176365	0.0448008	3.93664	8.26312e-05	0.000170678
HSPA1A	21.454	0.379756	0.0964844	3.93594	8.28732e-05	0.000171153
BBS5	437.367	0.135503	0.0344309	3.9355	8.30252e-05	0.000171442
ECI1	1333.74	-0.10535	0.0267698	-3.93539	8.30607e-05	0.000171491
HES6	114.117	0.247173	0.0628272	3.93417	8.34858e-05	0.000172343
TMEM94	1220.41	0.156603	0.0398245	3.93232	8.41289e-05	0.000173646
PRPF4B	5112.41	0.108841	0.0276999	3.9293	8.51937e-05	0.000175819
SLC11A1	21.3208	0.268403	0.0683242	3.92837	8.55247e-05	0.000176476
CHIC2	2503.35	-0.123071	0.0313334	-3.92779	8.57312e-05	0.000176874
FUNDC2	2754.92	0.143094	0.0364316	3.92776	8.57423e-05	0.000176874
RNF139	3016.4	0.146216	0.037241	3.9262	8.62977e-05	0.000177995
SNORA21	91.2139	0.278821	0.0710224	3.92582	8.64335e-05	0.000178249
CAT	3439.73	0.141895	0.0361516	3.925	8.67283e-05	0.000178831
HID1	138.925	0.278628	0.0710053	3.92405	8.70743e-05	0.000179519
LGMN	6270.49	0.101854	0.0259598	3.92352	8.72631e-05	0.000179882
CTF1	134.456	0.252874	0.064452	3.92345	8.72916e-05	0.000179915
XYLT2	4082.51	-0.0991217	0.0252642	-3.9234	8.73091e-05	0.000179925
ARL17B	9.48084	0.395291	0.100769	3.92276	8.75405e-05	0.000180376
NOX4	326.02	0.354552	0.090387	3.9226	8.75975e-05	0.000180468
SH3BGRL2	401.197	0.198756	0.0506723	3.92238	8.76775e-05	0.000180606
TAF1D	4210.97	0.15614	0.0398086	3.92228	8.77151e-05	0.000180658
PKD1	9543.93	0.16087	0.0410497	3.9189	8.8953e-05	0.000183181
SLC25A40	556.056	-0.185453	0.0473236	-3.91882	8.89842e-05	0.000183219
EXOC4	5809.24	0.147557	0.0376655	3.91756	8.9451e-05	0.000184154
RHBDF1	3689.27	0.117564	0.0300103	3.91746	8.94887e-05	0.000184205
TSKU	3225.13	-0.132034	0.0337076	-3.91703	8.96468e-05	0.000184504
LSM7	1325.23	-0.10771	0.0275046	-3.91606	9.00096e-05	0.000185224
SEMA3B	984.113	0.213617	0.0545525	3.91581	9.01026e-05	0.000185389
NEK9	4945.94	0.175517	0.0448314	3.91505	9.03848e-05	0.000185943
TTLL9	10.1467	0.420139	0.107331	3.91443	9.06198e-05	0.0001864
LIPG	4528.57	0.311804	0.0796565	3.91436	9.06425e-05	0.00018642
EPS8	8853.8	0.120481	0.0307896	3.91305	9.11368e-05	0.000187409
STK32A	633.916	0.295957	0.0756432	3.91253	9.13325e-05	0.000187785
RNF41	8452.95	-0.101645	0.0259872	-3.91135	9.17817e-05	0.000188681
PTGES	365.982	0.397694	0.101678	3.91129	9.18039e-05	0.0001887
MFSD5	2077.27	0.184659	0.0472165	3.9109	9.1951e-05	0.000188975
ZNF653	156.147	0.175386	0.0448468	3.91078	9.19992e-05	0.000189047
PLEKHF2	881.88	0.146385	0.0374612	3.90764	9.32026e-05	0.000191493
PACSIN3	896.083	0.166609	0.0426475	3.90665	9.35836e-05	0.000192248
GIHCG	226.297	-0.17118	0.0438351	-3.9051	9.41871e-05	0.00019346
LYSMD4	370.727	0.181349	0.0464476	3.90437	9.44703e-05	0.000194014
GTPBP8	827.353	-0.122936	0.0314878	-3.90425	9.4517e-05	0.000194082
KRT17	145.768	0.255123	0.0653474	3.9041	9.45768e-05	0.000194177
CD63	49286.8	0.17748	0.0454644	3.90371	9.47286e-05	0.000194461
TTC9	115.491	-0.297218	0.0761613	-3.90248	9.52131e-05	0.000195427
LMCD1-AS1	22.0759	0.284589	0.0729457	3.90138	9.56475e-05	0.000196291
ATP5MC2	6346.91	0.0991902	0.0254317	3.90026	9.60886e-05	0.000197168
MYO6	2893.15	0.136688	0.0350499	3.89981	9.62685e-05	0.000197509
LUC7L2	4222.45	0.118999	0.0305156	3.8996	9.63512e-05	0.00019765
TRAPPC8	4396.91	0.11415	0.0292804	3.89853	9.67799e-05	0.000198501
S1PR2	1560.39	0.121484	0.0311638	3.89826	9.68882e-05	0.000198695
CFAP44	628.851	0.168448	0.0432365	3.89597	9.78072e-05	0.000200551
HAUS4	977.024	-0.15319	0.0393334	-3.89464	9.8344e-05	0.000201623
NDUFB11	2839.77	-0.095661	0.0245625	-3.89459	9.83654e-05	0.000201638
RTCA-AS1	15.3753	0.356528	0.0915626	3.89382	9.86775e-05	0.000202248
NAALADL2	1090.77	0.125234	0.0321625	3.89379	9.86914e-05	0.000202248
LCP1	43.0542	0.399772	0.102702	3.89254	9.92021e-05	0.000203266
HSF1	2430.49	0.119312	0.030657	3.89184	9.94861e-05	0.000203819
TBC1D8	987.116	0.20971	0.0538994	3.89077	9.9925e-05	0.000204688
AP4S1	585.168	0.10464	0.026902	3.88966	0.000100385	0.000205573
DNAJB7	10.981	0.361977	0.0930614	3.88966	0.000100385	0.000205573
QRICH1	5019.53	0.0983634	0.0252889	3.88959	0.000100413	0.000205599
PAFAH1B3	329.07	0.152659	0.0392509	3.88933	0.000100523	0.000205796
SIM2	835.189	-0.298282	0.0766984	-3.88902	0.000100648	0.000206022
GRPEL2	2685.66	-0.130562	0.0335913	-3.88678	0.000101584	0.000207908
TCEAL1	645.202	0.121073	0.0311779	3.88331	0.000103043	0.000210865
MAN1B1	11237.5	0.120558	0.0310455	3.88326	0.000103065	0.000210879
ASB16	34.2851	0.246512	0.0635044	3.88181	0.000103683	0.000212115
CGREF1	1469.07	-0.139836	0.0360329	-3.88078	0.000104123	0.000212984
TPRG1L	3906.51	0.0991293	0.0255478	3.88014	0.000104395	0.00021351
MAP3K20	5462.28	0.133095	0.0343242	3.8776	0.000105493	0.000215725
SALL4	19.9051	0.353917	0.0912816	3.8772	0.000105666	0.000216046
CBR3	389.778	0.202812	0.0523123	3.87695	0.000105776	0.000216241
WWTR1-IT1	10.2286	0.400418	0.103379	3.87329	0.000107376	0.00021948
NUFIP2	15936	0.175154	0.0452704	3.86907	0.000109251	0.000223281
SAA2	160.289	0.348035	0.0899928	3.86737	0.000110015	0.00022481
PMAIP1	741.624	0.335193	0.0867039	3.86595	0.000110659	0.000226096
MED11	321.675	-0.137776	0.0356484	-3.86486	0.000111152	0.000227067
CTIF	4716.99	0.156393	0.0404656	3.86483	0.000111166	0.000227067
CROT	1381.67	0.25585	0.0662169	3.86383	0.000111625	0.000227966
USP14	3461.38	-0.178215	0.0461244	-3.8638	0.000111638	0.000227966
LFNG	101.637	0.308051	0.0797306	3.86365	0.000111707	0.000228075
SLC16A7	2948.95	-0.301318	0.078027	-3.86171	0.000112594	0.000229853
NIP7	1824	-0.194001	0.0502475	-3.86091	0.000112964	0.000230574
RAB12	2465.98	0.106502	0.0275868	3.8606	0.00011311	0.00023084
LASP1	21295.8	-0.0994464	0.025772	-3.8587	0.000113994	0.000232611
PKD1L1	24.4195	0.32549	0.0843945	3.85677	0.000114895	0.000234415
NUDT6	120.686	-0.153815	0.0398918	-3.85581	0.000115348	0.000235306
MEX3C	5333.1	0.152034	0.0394366	3.85516	0.000115655	0.0002359
ROR1	2902.78	0.223273	0.0579177	3.85501	0.000115726	0.000236011
WDR17	51.1128	0.355921	0.0923598	3.85363	0.000116378	0.00023728
TMEM259	4179.2	0.103342	0.0268169	3.85363	0.000116382	0.00023728
FAM86B1	53.8565	0.222416	0.05772	3.85336	0.000116508	0.000237504
ORAI1	1004.36	-0.185169	0.0480551	-3.85327	0.000116553	0.000237562
NHLRC3	1035.09	0.197879	0.0513661	3.85232	0.000117006	0.000238451
NFIB	14907.5	0.152933	0.0396999	3.85222	0.000117051	0.00023851
TYW1B	225.304	0.213882	0.0555311	3.85157	0.000117361	0.000239107
TNFAIP6	7266.8	0.376804	0.0978324	3.85153	0.000117384	0.00023912
SPINT2	467.012	0.193674	0.0502934	3.85089	0.00011769	0.00023971
C16orf86	53.6991	0.32129	0.083448	3.85018	0.000118032	0.000240371
DUBR	568.773	0.241801	0.0628276	3.84864	0.000118774	0.000241848
SPATA7	633.614	0.162748	0.0423128	3.8463	0.000119916	0.000244138
DHRS4	431.158	-0.127134	0.0330579	-3.84581	0.000120155	0.000244591
SLA2	8.77273	0.41824	0.108815	3.84357	0.000121257	0.000246799
PRKCA-AS1	12.1523	0.367415	0.0956067	3.84298	0.00012155	0.00024736
PPAN	1019.39	-0.148249	0.038595	-3.84113	0.000122469	0.000249195
MAGI1-IT1	15.5828	0.370224	0.0963946	3.84072	0.000122675	0.000249579
ANKRA2	983.109	0.146251	0.0381057	3.83803	0.000124023	0.000252287
ABLIM3	4079.91	0.174528	0.0454812	3.83737	0.000124359	0.000252933
FAM76B	785.662	0.110987	0.0289236	3.83723	0.000124428	0.000253037
SF3B4	2240.98	-0.125796	0.0327842	-3.83709	0.0001245	0.000253149
ORC4	1439.47	0.0934438	0.0243686	3.8346	0.00012577	0.000255695
TASOR2	9854.67	0.10077	0.0262812	3.83428	0.000125932	0.000255988
SLC16A1-AS1	259.517	-0.128851	0.0336091	-3.83382	0.000126166	0.000256428
ANKH	4327.23	-0.173216	0.0451987	-3.83233	0.000126935	0.000257954
WWC2-AS2	50.9996	0.208519	0.0544306	3.83091	0.000127668	0.000259405
FBXL14	497.76	0.205523	0.0536565	3.83034	0.000127967	0.000259977
YES1	12482.3	-0.171575	0.0447952	-3.83022	0.000128029	0.000260066
RTN4R	21.0549	0.347577	0.090766	3.82937	0.00012847	0.000260925
AHCTF1	6904.69	-0.116541	0.0304362	-3.82902	0.000128655	0.000261263
EFNB1	2620.21	0.225303	0.058887	3.82603	0.000130228	0.00026442
C10orf90	25.7891	-0.294886	0.0770888	-3.82527	0.000130627	0.000265193
CEBPB-AS1	39.9297	0.316473	0.0828427	3.82017	0.00013336	0.000270702
SPSB2	375.944	0.122211	0.0319972	3.81943	0.000133762	0.00027148
ZNF671	462.119	0.160425	0.0420027	3.81939	0.000133781	0.00027148
FSD1L	401.725	0.207696	0.0544134	3.817	0.000135082	0.000274082
SCAPER	850.411	0.11868	0.0310985	3.81627	0.000135484	0.000274858
HESX1	20.8119	0.351521	0.0921291	3.81553	0.000135894	0.000275651
ATP6V0B	5321.5	-0.206611	0.0541508	-3.81549	0.000135916	0.000275656
SOX4	6587.03	0.225206	0.0590812	3.81181	0.000137953	0.000279749
NUDT10	38.9697	0.23113	0.0606645	3.80997	0.000138981	0.000281794
SLC2A1	5376.57	-0.275287	0.0722672	-3.80929	0.000139367	0.000282536
INHA	25.2123	0.290604	0.0763031	3.80855	0.000139783	0.00028334
LSM11	1016.66	-0.110912	0.0291439	-3.80566	0.000141428	0.000286634
TTLL7-IT1	29.602	0.266916	0.0701581	3.80449	0.000142098	0.00028795
OAZ1	26885.7	-0.0958233	0.0252022	-3.80218	0.000143431	0.00029061
FSCN2	29.8385	0.323491	0.0850868	3.80189	0.000143595	0.000290903
ARHGAP20	1075.33	0.256412	0.0674794	3.79986	0.00014478	0.000293261
SCN3B	17.5713	0.374136	0.0984864	3.79886	0.000145366	0.000294406
NUDT2	1116.71	-0.143773	0.0378472	-3.79876	0.000145421	0.000294476
FBXL2	713.65	0.106437	0.0280391	3.79601	0.000147042	0.000297718
ZNF467	148.178	0.257935	0.0679701	3.79483	0.000147745	0.000299097
NECTIN2	4990.97	-0.104115	0.0274367	-3.79474	0.000147797	0.000299161
NOVA2	240.95	0.345947	0.0912017	3.7932	0.000148718	0.000300983
TDG	2054.81	-0.168331	0.0443912	-3.792	0.000149439	0.000302399
UBQLN2	2012.83	0.174564	0.0460388	3.79167	0.000149638	0.000302759
MED14OS	13.3689	0.260196	0.0686381	3.79084	0.000150137	0.000303726
CITED4	208.622	0.189969	0.0501478	3.78819	0.000151751	0.000306949
GLTPD2	10.3773	0.341162	0.090088	3.78698	0.000152488	0.000308396
VPS37A	4168.9	-0.121448	0.0320927	-3.78428	0.000154156	0.000311724
SNORA63D	10.1218	0.434614	0.11489	3.78287	0.000155029	0.000313446
SERTAD1	1560.22	-0.262709	0.0694945	-3.78028	0.000156649	0.000316677
ARHGAP23	1989.62	-0.1412	0.0373641	-3.77903	0.000157441	0.000318233
SCARNA11	11.6313	0.419753	0.111148	3.77651	0.000159038	0.000321416
STIM1	2309.77	0.115409	0.0305709	3.77511	0.000159937	0.000323187
SNORA27	46.1545	0.274499	0.0727146	3.77502	0.000159997	0.000323262
ADNP	4168.95	0.154802	0.0410229	3.77357	0.000160931	0.000325104
BCL9	876.669	0.125026	0.0331325	3.7735	0.000160971	0.000325139
KCTD21-AS1	58.5673	0.204429	0.0542002	3.77173	0.000162118	0.000327409
RNFT1-DT	8.94119	0.455909	0.120942	3.76966	0.000163467	0.000330088
SGMS1-AS1	222.881	0.310215	0.0823208	3.76836	0.000164321	0.000331766
AKR1B1	6246.59	0.108834	0.0288818	3.76826	0.00016439	0.000331859
FAM131A	1198.2	0.150914	0.04008	3.76532	0.000166335	0.000335737
UTP4	1161.12	-0.145651	0.0386925	-3.76433	0.000166996	0.000337024
SLC22A4	507.42	0.165192	0.0439063	3.76238	0.000168307	0.000339621
IDNK	133.807	0.203427	0.0540814	3.76149	0.000168901	0.000340773
MRPL32	2036.27	-0.158437	0.0421509	-3.75881	0.000170726	0.000344405
CDV3	16416.5	0.13545	0.036039	3.75844	0.000170979	0.000344868
EIF1AY	1003.1	-0.441407	0.117494	-3.75686	0.000172062	0.000347003
ARL5B	3523.68	0.207052	0.0551141	3.75679	0.000172107	0.000347046
TREM1	86.1797	-0.433794	0.115542	-3.75443	0.000173738	0.000350286
PIK3CD	866.467	0.159364	0.0424542	3.75378	0.000174187	0.00035114
DENND6A	1352.54	-0.0933303	0.0248703	-3.75268	0.000174955	0.000352639
FBXO46	467.651	0.122054	0.0325377	3.75116	0.000176018	0.000354732
IL12RB2	13.5189	0.497348	0.132649	3.74936	0.000177288	0.000357241
C12orf60	91.2736	-0.164911	0.0439923	-3.74863	0.0001778	0.000358223
PSD3	12685.4	0.131333	0.0350448	3.74759	0.000178544	0.000359672
LRP4-AS1	8.85389	0.356551	0.0951503	3.74724	0.000178792	0.00036008
IFNAR1	4822.87	0.119983	0.032019	3.74723	0.000178797	0.00036008
RNF111	2750.71	0.116376	0.0310596	3.74687	0.000179055	0.000360548
ACSL4	10764.1	-0.170336	0.0454781	-3.74546	0.000180061	0.000362523
ZC3H3	301.246	0.144884	0.0386943	3.74432	0.000180886	0.000364133
EEF1D	5747.71	0.116328	0.0310848	3.74226	0.00018237	0.00036707
TBC1D2	1620.47	-0.209738	0.056083	-3.73977	0.000184186	0.000370673
DKK2	147.532	-0.389579	0.104225	-3.73787	0.000185588	0.000373441
SERINC2	967.334	-0.17185	0.0459832	-3.73724	0.000186048	0.000374315
TERF1	1657.4	-0.096377	0.0257978	-3.73586	0.000187072	0.000376323
CCNH	1868.6	-0.163428	0.0437488	-3.7356	0.000187266	0.000376659
UBE2L3	6206.34	-0.108869	0.029145	-3.73544	0.000187389	0.000376854
SRGAP2B	540.551	0.10595	0.028374	3.73404	0.000188433	0.000378901
NT5E	38951	-0.184749	0.0494947	-3.73271	0.00018943	0.000380852
CCDC141	62.1548	0.347707	0.0931804	3.73154	0.00019031	0.000382567
DNAJC6	422.756	-0.200709	0.0537948	-3.73101	0.000190717	0.000383282
ZFP92	23.8596	0.368984	0.0988967	3.731	0.000190719	0.000383282
CSNK2A3	14.6678	-0.244045	0.0654229	-3.73027	0.000191273	0.000384342
DENND1B	966.334	-0.14009	0.0375696	-3.72881	0.000192383	0.000386518
FAM89B	512.144	-0.120755	0.0323913	-3.72801	0.000193	0.000387704
SAP130	1647.52	0.14415	0.038733	3.72163	0.000197941	0.000397573
GFM1	3203.63	-0.105148	0.028257	-3.72114	0.000198328	0.000398295
FBN2	4441.25	0.269334	0.0724175	3.71918	0.000199871	0.000401338
RNF128	353.207	-0.269677	0.0725229	-3.71851	0.000200401	0.000402345
MICALL1	3061.95	-0.136189	0.0366353	-3.71744	0.000201254	0.000404001
GPRC5D-AS1	67.7767	0.209486	0.0563536	3.71735	0.000201325	0.000404087
EGFR-AS1	31.2325	0.283653	0.0763248	3.71639	0.000202092	0.000405569
LINC02210	28.0323	0.243892	0.0656272	3.71633	0.000202139	0.000405607
APOBEC3C	2770.1	0.1833	0.0493455	3.71462	0.000203507	0.000408295
EDRF1-DT	13.6758	0.360203	0.0970577	3.71122	0.000206262	0.000413765
COX5B	3902.2	-0.115951	0.0312502	-3.7104	0.000206933	0.000415053
AFAP1-AS1	219.505	0.168851	0.0455172	3.70962	0.000207571	0.000416274
ANGPT2	454.621	0.307922	0.0830601	3.70722	0.000209551	0.000420186
PGF	1563.16	-0.375056	0.101232	-3.70493	0.000211449	0.000423932
IKZF4	186.579	0.225232	0.0608333	3.70246	0.000213523	0.000428031
LINC02449	14.1197	0.333795	0.0901824	3.70133	0.00021447	0.00042987
FBL	1903.11	-0.122562	0.0331251	-3.69998	0.000215618	0.000432109
ZEB1	9484.54	0.124113	0.0335491	3.69945	0.00021607	0.000432954
SNHG14	4111.04	-0.117559	0.0317913	-3.69785	0.00021743	0.000435619
NFKBIL1	182	0.128554	0.0347683	3.69743	0.00021779	0.000436279
RPL6	63042.1	0.0940583	0.0254412	3.69709	0.000218085	0.000436809
RASSF3	2627.52	0.210582	0.0569821	3.69559	0.000219378	0.000439337
ITPRIPL2	6904.4	-0.0905681	0.0245109	-3.69502	0.000219872	0.000440267
CHGB	26.0636	-0.294891	0.0798208	-3.69441	0.000220399	0.000441259
MAGOH	552.73	-0.122362	0.0331272	-3.6937	0.000221012	0.000442425
PLCB4	519.078	0.257935	0.0698374	3.69337	0.000221305	0.000442949
SHQ1	1724.48	0.0972471	0.0263381	3.69226	0.000222269	0.000444816
STAT1	24224	-0.189295	0.0512743	-3.69181	0.000222664	0.000445546
PHKG2	804.145	0.121206	0.0328346	3.69141	0.000223016	0.000446187
IFT43	1078.75	-0.133452	0.0361524	-3.69136	0.000223056	0.000446206
GNAI1	1393.1	0.261763	0.0709312	3.69038	0.000223919	0.000447869
ADRA1B	45.6327	-0.285067	0.0772645	-3.6895	0.000224696	0.000449298
NXPH4	665.155	0.186277	0.0504879	3.68953	0.000224668	0.000449298
DAGLB	1387.29	-0.140396	0.0380687	-3.68797	0.00022605	0.000451942
ZNF146	6547.24	0.0905872	0.0245658	3.68754	0.000226436	0.000452651
BBS2	2234.68	0.195258	0.0530223	3.68256	0.000230906	0.000461521
ATP8A2	19.6251	0.370938	0.100803	3.67984	0.000233377	0.000466397
C2orf68	1155.91	0.151298	0.0411394	3.67769	0.000235359	0.000470226
FICD	1882.45	-0.109172	0.0296847	-3.67772	0.000235333	0.000470226
TEX14	10.551	0.336723	0.0915614	3.67757	0.000235469	0.000470381
CCDC85A	920.869	-0.299247	0.0813981	-3.67634	0.000236602	0.000472578
DDI2	2004.14	0.223449	0.0608579	3.67164	0.000240995	0.000481284
TSPO	12908.7	-0.122447	0.0333537	-3.67117	0.000241441	0.000482109
RUNDC3A-AS1	51.2793	0.202963	0.0553428	3.66738	0.000245049	0.000489245
PYCARD	245.709	0.16115	0.043945	3.6671	0.000245319	0.000489716
FARS2	496.027	-0.105868	0.0288765	-3.66625	0.000246136	0.000491278
SCAMP1	5045.87	-0.138753	0.0378465	-3.66621	0.00024617	0.000491278
RBMS3-AS2	59.8366	0.267597	0.0730061	3.6654	0.000246953	0.000492772
PDE2A	125.818	-0.270628	0.0738359	-3.66526	0.000247089	0.000492906
MIR503HG	75.2908	0.286079	0.0780509	3.66529	0.00024706	0.000492906
ATG16L2	232.353	0.144402	0.0394085	3.66422	0.00024809	0.000494834
CHD2	9365.97	0.153292	0.0418371	3.66402	0.00024829	0.000495165
STRBP	222.614	0.165572	0.0452123	3.66211	0.000250151	0.000498806
RIT1	3019.05	0.204652	0.0559027	3.66086	0.000251372	0.000501171
ZNF513	563.704	0.117513	0.0321043	3.66034	0.000251886	0.000502126
TRIM61	162.095	-0.169918	0.0464433	-3.65862	0.00025358	0.000505434
DCAF17	1692.55	-0.119784	0.0327488	-3.65766	0.000254527	0.000507251
RPL35	21903.7	-0.117423	0.0321182	-3.65598	0.000256203	0.00051052
ATP23	56.7615	0.215403	0.0589248	3.65556	0.000256624	0.000511288
TOX2	601.845	-0.180196	0.0493281	-3.65302	0.000259178	0.000516304
TGFBR1	5585.77	0.133097	0.0364496	3.65154	0.000260673	0.000519211
CGGBP1	6643.33	0.0963548	0.0263978	3.65011	0.000262126	0.000522031
PPM1M	1104.94	0.137765	0.0377449	3.6499	0.000262341	0.000522387
PLPP5	2173.15	-0.0982764	0.0269325	-3.64899	0.000263273	0.00052417
AQP3	106.49	0.504168	0.138172	3.64884	0.000263425	0.000524401
RET	11.7058	0.340343	0.0932856	3.6484	0.000263876	0.000525225
DMKN	234.886	0.356718	0.0977916	3.64774	0.000264559	0.000526511
EXT1	17509.6	-0.114701	0.0314696	-3.64481	0.000267594	0.000532477
PRKACA	3006.86	-0.107219	0.0294303	-3.64313	0.00026934	0.000535827
MAST3	428.385	0.187835	0.0515589	3.64312	0.000269352	0.000535827
CDH18	80.1314	0.433203	0.118972	3.64123	0.000271336	0.000539699
PLS3-AS1	15.2155	0.318209	0.0874238	3.63984	0.000272804	0.000542544
SDCBP2	135.876	0.161377	0.0443455	3.63908	0.000273618	0.000544086
PDZD7	61.0682	0.21824	0.0600085	3.63682	0.000276022	0.000548791
TNNT1	151.292	-0.234066	0.0643627	-3.63666	0.000276192	0.000549053
ELMOD3	870.325	0.0960746	0.0264337	3.63455	0.000278467	0.000553499
PAPPA2	5052	-0.311759	0.0857901	-3.63398	0.000279086	0.000554652
EIF5A2	2257.34	-0.213608	0.0588448	-3.63003	0.000283385	0.000563118
OTUD7B	3314.68	0.14244	0.0392441	3.62958	0.000283883	0.00056403
RAB20	277.37	0.289495	0.0797769	3.62881	0.000284733	0.000565641
TRRAP	4607.85	0.158121	0.0435765	3.62859	0.00028497	0.000566032
EOGT	3861.26	-0.107901	0.029759	-3.62583	0.000288039	0.00057205
AGA	1730.44	0.0890131	0.0245688	3.62302	0.000291186	0.00057822
NXT1	866.43	-0.206525	0.0570907	-3.61749	0.000297476	0.000590628
TBCA	4024.48	-0.116954	0.0323393	-3.61647	0.000298644	0.000592864
ZNF232	316.145	0.113114	0.0312817	3.61598	0.000299211	0.000593907
VSTM5	21.1607	0.257888	0.0713281	3.61552	0.000299751	0.000594897
MLEC	14049.3	-0.100882	0.0279078	-3.61484	0.000300536	0.000596373
PAX8-AS1	929.137	0.272972	0.0755367	3.61376	0.000301785	0.000598768
APBA2	451.201	-0.131866	0.0364959	-3.61316	0.000302487	0.000600078
LIMD2	369.33	0.190334	0.0527008	3.6116	0.000304314	0.000603618
METTL6	1115.45	-0.0949279	0.0262857	-3.61139	0.000304558	0.00060402
SCAMP5	429.528	0.259655	0.0719313	3.60976	0.000306478	0.000607744
BBS9	1340.91	0.121584	0.0336909	3.6088	0.000307621	0.000609927
PLK3	2073.32	0.135275	0.0374954	3.60777	0.000308838	0.000612253
G0S2	2750.65	0.535228	0.14839	3.6069	0.00030988	0.000614234
ITGB1	255979	-0.126544	0.0350925	-3.60601	0.000310942	0.000616255
B3GNT9	2007.14	0.134794	0.0373921	3.60487	0.000312306	0.000618873
PKDCC	1219.62	0.148926	0.0413202	3.60419	0.000313134	0.000620427
ZDHHC8	1468.84	0.134954	0.0374604	3.60257	0.000315082	0.000624201
KCNE1	12.3908	-0.343882	0.0954805	-3.6016	0.000316268	0.000626463
ITGAV	57814.9	0.120884	0.033632	3.59431	0.000325252	0.000644171
ABCG4	9.4975	0.390566	0.108696	3.59319	0.000326652	0.000646855
ST7-AS1	15.5129	0.292958	0.0815569	3.59208	0.000328055	0.000649543
MLANA	45.3955	0.227852	0.0634593	3.59053	0.000330007	0.000653318
LINC00638	31.0872	0.281087	0.0783097	3.58943	0.000331402	0.000655988
FILIP1	207.923	0.309765	0.0863218	3.58849	0.000332601	0.00065827
RBM4	4385	0.0991141	0.0276213	3.58832	0.000332821	0.000658524
TUG1	8273.77	0.108917	0.0303533	3.58833	0.000332805	0.000658524
CHRNA5	27.309	-0.287593	0.0801779	-3.58694	0.000334581	0.000661915
PRR36	10.1943	0.366756	0.102282	3.58572	0.000336149	0.000664925
COL6A3	235391	0.175358	0.0489115	3.58521	0.000336807	0.000666135
TIGIT	16.8412	0.309693	0.0863877	3.58492	0.000337178	0.000666778
VAMP8	32.5998	0.258487	0.072107	3.58478	0.000337367	0.000667058
TXN	13171.2	-0.228798	0.0638328	-3.58434	0.000337936	0.000668092
ZFP28	909.915	0.0972886	0.0271689	3.58088	0.000342434	0.000676891
ZNF503-AS1	47.9576	-0.383862	0.10734	-3.57615	0.000348695	0.000689173
PSAT1	19750.1	-0.274711	0.0768469	-3.57478	0.000350516	0.000692676
ARL6IP6	730.776	-0.113597	0.0318021	-3.57202	0.000354242	0.000699943
C1orf122	2861.56	-0.0991851	0.0277788	-3.57052	0.000356267	0.000703846
NLE1	1018.61	-0.0893354	0.0250243	-3.56994	0.000357058	0.000705313
TNNI3K	62.0342	0.296513	0.0830775	3.56912	0.000358187	0.000707446
RPS2	80531.1	0.0929652	0.0260474	3.56907	0.000358246	0.000707464
RCN3	22401.9	-0.127696	0.0357829	-3.56863	0.000358858	0.000708576
ITGA1	4774.79	0.113564	0.0318408	3.56661	0.000361628	0.000713946
DTX2	193.673	0.126467	0.0354952	3.56292	0.00036675	0.000723958
TYW5	550.678	-0.114427	0.0321226	-3.56219	0.000367773	0.000725878
CDAN1	790.217	0.0876895	0.0246287	3.56046	0.000370213	0.000730593
LRRC37A2	41.5659	0.241312	0.0677885	3.55977	0.000371177	0.000732396
LDLRAD2	44.6748	0.255193	0.0716975	3.55931	0.000371833	0.000733588
EMC6	975.427	-0.144062	0.040507	-3.55646	0.000375881	0.000741473
XYLB	335.838	-0.129134	0.0363104	-3.55638	0.000376005	0.000741615
LACTB2-AS1	11.7289	0.3742	0.10523	3.55603	0.000376501	0.000742492
CKMT2-AS1	229.158	0.112993	0.0317832	3.55512	0.000377811	0.000744973
OCLN	22.5463	0.279055	0.0785402	3.55302	0.000380832	0.000750826
IGIP	1123.18	0.135605	0.0381868	3.5511	0.000383623	0.000756226
CLDN2	12.6994	0.349293	0.0983809	3.55042	0.000384617	0.000758081
CIART	600.429	0.28701	0.0808424	3.55024	0.000384875	0.000758381
RBM24	399.088	0.18751	0.0528156	3.55027	0.000384833	0.000758381
ASTE1	461.864	0.0893515	0.025169	3.55006	0.000385148	0.000758814
TMEM71	66.5302	-0.264914	0.0746421	-3.54913	0.000386514	0.0007614
HES1	599.802	-0.280985	0.0792072	-3.54747	0.000388955	0.000766105
MANSC1	1883.61	0.216577	0.0610594	3.54699	0.000389654	0.000767376
CD320	2481.1	-0.115751	0.0326341	-3.54693	0.000389745	0.000767449
C12orf43	811.905	-0.0997778	0.0281349	-3.54641	0.000390517	0.000768864
ELK1	2077.23	0.185193	0.0522473	3.54454	0.000393299	0.000774234
CPA4	5614.6	-0.257444	0.0726603	-3.54312	0.000395428	0.00077832
GEMIN8	593.408	0.19867	0.0560891	3.54204	0.000397049	0.000781403
MARS2	353.123	-0.190221	0.0537143	-3.54134	0.000398096	0.000783356
CCNQ	945.816	-0.0993365	0.0281197	-3.53264	0.00041144	0.000809502
ZNF83	2046.75	0.108721	0.0307947	3.5305	0.000414773	0.000815948
PROSER3	277.328	-0.162332	0.0460022	-3.52879	0.000417463	0.000821128
WDR24	481.561	0.0886653	0.0251284	3.52849	0.000417943	0.000821959
EPHA2	4333.75	-0.181146	0.0513422	-3.52821	0.000418378	0.000822702
TMEM116	346.994	0.145867	0.0413515	3.52748	0.000419542	0.000824877
RPL39	27612.3	0.104177	0.029537	3.52699	0.000420312	0.000826278
TMEM88	11.7632	0.45333	0.128543	3.52669	0.000420784	0.000827092
LSM10	721.119	-0.15685	0.0444784	-3.52643	0.000421206	0.000827807
LINC02613	13.9011	0.374412	0.106187	3.52595	0.000421959	0.000829174
IRF2BPL	2633.27	0.145079	0.0411597	3.52477	0.000423844	0.000832765
MGMT	858.186	0.141266	0.040081	3.52452	0.000424247	0.000833441
HHIPL2	32.1196	0.314715	0.08932	3.52345	0.000425963	0.000836698
AKAP8	1660.83	0.154288	0.0438351	3.51974	0.000431973	0.000848388
ZNF808	880.928	-0.0879209	0.0249849	-3.51896	0.000433242	0.000850764
ARHGEF28	2516.05	0.159461	0.0453642	3.51513	0.000439544	0.000863019
MTMR7	108.182	0.175671	0.0499776	3.515	0.000439747	0.000863301
C12orf29	1079.17	-0.126679	0.0360509	-3.5139	0.000441572	0.000866764
RBMS3	7072.49	0.152103	0.0432931	3.51333	0.00044252	0.000868507
SCARA3	4164.09	0.16377	0.046623	3.51264	0.000443684	0.000870672
SMIM5	23.8418	0.283566	0.0807328	3.5124	0.000444086	0.000871341
CTSL	11320.1	0.181605	0.0517172	3.51151	0.000445575	0.000874144
SCRN2	918.59	0.174498	0.04974	3.50821	0.00045114	0.000884941
IFT122	998.395	0.168579	0.0481165	3.50356	0.000459077	0.000900386
RASSF9	1228.48	0.172758	0.0493381	3.50151	0.000462622	0.000907214
RCN1	19540.4	0.0844475	0.0241182	3.5014	0.00046282	0.000907479
GAB3	249.118	0.116559	0.0332916	3.50116	0.000463232	0.000908163
NFRKB	1707.02	0.0928952	0.0265372	3.50057	0.000464268	0.000910068
TP53I11	1443.32	-0.139883	0.039968	-3.49987	0.000465488	0.000912336
MXRA5	1040.37	0.326279	0.0932722	3.49814	0.000468517	0.000918147
TUBE1	1241.03	-0.12884	0.0368336	-3.4979	0.000468941	0.000918853
LINC00963	2091.07	0.2021	0.0577807	3.49771	0.000469275	0.000919381
IFFO2	1295.67	-0.141	0.0403176	-3.49723	0.000470123	0.000920917
STXBP2	313.579	-0.209927	0.0600309	-3.49699	0.000470543	0.000921615
PCSK1N	52.5987	0.357144	0.102139	3.49663	0.000471177	0.000922731
VTN	241.516	0.179133	0.051235	3.4963	0.000471757	0.00092374
SQOR	2192.88	0.115959	0.0331701	3.49589	0.000472475	0.000925018
CASQ1	10.067	0.379036	0.108461	3.49468	0.000474632	0.000929116
SF3A1	4215.95	0.117615	0.0336834	3.49177	0.000479831	0.000939165
SLC2A3	8084.59	0.329047	0.0942416	3.49152	0.000480275	0.000939904
SGK1	11001.7	-0.4141	0.118608	-3.49132	0.000480634	0.000940479
EPPK1	52.0432	-0.342565	0.0981807	-3.48913	0.000484594	0.000948099
CD9	9687.04	-0.220053	0.0630826	-3.48833	0.000486043	0.000950805
AP1S2	1859.43	-0.189323	0.0543281	-3.4848	0.000492499	0.000963302
MRPL44	1653.56	0.142271	0.0408637	3.48161	0.000498412	0.000974734
IFI27	556.265	0.347099	0.0997492	3.47971	0.00050195	0.000981519
PFN4	22.9311	0.239512	0.0688876	3.47686	0.000507328	0.000991901
LINC00623	66.4309	0.181334	0.0521749	3.47551	0.000509883	0.00099676
PCDHA6	26.2963	0.250633	0.0721244	3.475	0.000510849	0.000998512
PAIP2	1674.38	0.126725	0.0364709	3.4747	0.000511429	0.000999509
ATXN2L	2634.55	0.206108	0.059321	3.47446	0.000511887	0.00100027
SHROOM3	2144.33	-0.205054	0.0590329	-3.47356	0.000513602	0.00100348
XPA	436.506	0.138405	0.0398535	3.47283	0.000514994	0.00100607
PPIB	25970.3	-0.105806	0.0304838	-3.47089	0.000518738	0.00101324
MYADML2	10.6398	0.374974	0.108055	3.47022	0.000520025	0.00101562
LGALS1	80361.3	-0.0918355	0.0264748	-3.46878	0.00052282	0.00102094
KHK	26.6367	0.218124	0.0629086	3.46731	0.000525699	0.00102642
ITPR3	9722.4	-0.246877	0.0712217	-3.46631	0.00052765	0.00103009
ANGPTL4	4506.61	0.482249	0.139147	3.46576	0.000528731	0.00103206
DPY19L1	6808.1	-0.129892	0.0374857	-3.46512	0.000529997	0.00103439
KANK1	4624.61	-0.10511	0.0303429	-3.46407	0.000532066	0.00103828
ZNF622	3186.83	0.218015	0.0629718	3.46211	0.000535965	0.00104575
ANKRD9	593.431	0.152912	0.044182	3.46095	0.000538264	0.00105009
PRKCD	572.584	-0.124542	0.035998	-3.4597	0.000540774	0.00105485
TP53I3	1775.15	0.181495	0.0525229	3.45554	0.000549196	0.00107108
OPHN1	1554.07	-0.108676	0.0314501	-3.45551	0.000549247	0.00107108
CASD1	896.455	0.162678	0.0471164	3.45269	0.000555032	0.00108222
RAB4B	473.142	-0.120452	0.0348982	-3.45154	0.000557396	0.00108668
ATP6V0E1	10077.3	0.155536	0.045082	3.45006	0.000560453	0.00109249
MOV10L1	357.913	0.226308	0.0656154	3.44901	0.000562643	0.00109661
LINC01094	81.062	0.228009	0.0661292	3.44793	0.000564895	0.0011007
BCL9L	2033	0.211769	0.061419	3.44793	0.000564891	0.0011007
TXNRD2	894.128	-0.10617	0.030817	-3.44517	0.000570707	0.00111188
MAP3K10	555.998	-0.0979278	0.0284267	-3.44492	0.000571232	0.00111275
GCNT7	17.1789	0.236343	0.0686292	3.44377	0.000573668	0.00111734
RIOX1	648.786	-0.0943646	0.0274081	-3.44295	0.000575409	0.00112058
PNPLA2	2081.63	0.172794	0.0502396	3.4394	0.000583008	0.00113522
NOMO2	3617.62	-0.118379	0.0344215	-3.43911	0.000583636	0.00113629
SERF2	15892.2	0.0974012	0.0283304	3.43805	0.000585915	0.00114057
HAS3	273.355	0.276253	0.0803897	3.43643	0.000589444	0.00114729
FGFR1OP2	2146.98	0.183682	0.0534722	3.4351	0.000592335	0.0011526
LINC01232	53.0093	0.255064	0.0742521	3.43511	0.000592304	0.0011526
RPL32	47706.4	0.105061	0.0305917	3.4343	0.000594093	0.00115587
TAOK1	16564.6	0.0960743	0.0279852	3.43304	0.000596847	0.00116107
P4HA2	26257.4	0.0930658	0.0271154	3.4322	0.000598696	0.00116451
SMAD6	1514.08	-0.174711	0.0509139	-3.4315	0.000600251	0.00116737
LZTS1	107.215	-0.275955	0.0804796	-3.42888	0.000606086	0.00117856
SENP7	1326.42	0.135387	0.0394944	3.42799	0.000608061	0.00118224
CD151	30135	-0.0942013	0.0275048	-3.4249	0.000615022	0.00119561
PHC2	5206.85	0.123266	0.0360237	3.4218	0.000622083	0.00120917
ELOB	7487.72	-0.0914426	0.0267597	-3.41718	0.000632735	0.00122971
NCL	21026.6	-0.17115	0.0501018	-3.41605	0.000635361	0.00123465
NOL8	2150.76	0.116669	0.0341792	3.41345	0.000641461	0.00124633
MAP1LC3B	16163.6	0.143885	0.0421654	3.4124	0.000643931	0.00125096
CARD6	2629.31	0.112722	0.0330366	3.41203	0.00064481	0.0012525
PDE5A	9147.19	0.220774	0.0647058	3.41196	0.000644974	0.00125265
TSPAN2	72.6444	0.300628	0.0881421	3.41072	0.000647922	0.00125816
ZFPL1	1660.12	-0.108108	0.0316967	-3.41069	0.000647987	0.00125816
MAP7D2	18.08	0.378213	0.110954	3.40875	0.000652616	0.00126698
C1orf50	288.872	0.105226	0.0308816	3.40738	0.000655886	0.00127315
UROD	4866.36	-0.0918228	0.0269501	-3.40714	0.000656469	0.00127411
FAM43A	860.398	0.251274	0.0737704	3.40617	0.000658814	0.00127849
SLC12A9	1108.92	0.089828	0.026387	3.40425	0.000663453	0.00128732
SUPT3H	343.666	-0.120884	0.0355111	-3.40411	0.000663797	0.00128781
MRTFB	1231.56	0.18281	0.0537707	3.39981	0.000674335	0.00130808
ADA2	735.939	0.269296	0.0792427	3.39837	0.000677886	0.00131479
MMP14	120022	0.165143	0.0486165	3.39684	0.000681686	0.00132198
SNORA80B	267.479	0.259334	0.0763472	3.39678	0.000681838	0.0013221
TUBA4A	1434.48	-0.189055	0.0556607	-3.39657	0.000682369	0.00132277
CABCOCO1	146.622	0.285774	0.0841361	3.39657	0.000682353	0.00132277
TRAF3IP2	1591.21	0.169761	0.0499856	3.3962	0.000683272	0.00132434
YOD1	1634.16	0.246153	0.0724834	3.39599	0.000683811	0.00132521
METTL9	7553.04	0.0942483	0.0277721	3.39363	0.000689724	0.00133649
PRCD	43.1695	0.243109	0.0716398	3.39349	0.000690084	0.001337
ACAD11	1567.42	0.105928	0.0312691	3.38762	0.000705013	0.00136574
ZNF32-AS2	11.7689	0.344543	0.101743	3.38639	0.000708176	0.00137169
CERK	6399.98	-0.0922876	0.0272937	-3.38128	0.000721477	0.00139726
SRRM2	10216.1	0.237135	0.0701324	3.38124	0.000721588	0.00139729
MYOZ2	215.106	0.248986	0.0737046	3.37816	0.00072973	0.00141286
UPK3BL1	809.558	-0.101163	0.0299724	-3.37521	0.000737583	0.00142787
ZNF641	1280.49	0.188326	0.0558203	3.37378	0.000741427	0.00143512
FZD8	3442.88	-0.231992	0.0687988	-3.37203	0.000746161	0.00144409
COA6	614.832	-0.158202	0.0469238	-3.37146	0.000747711	0.00144689
MRPS24	2263.77	0.106678	0.0316543	3.37011	0.00075138	0.00145365
TCEAL9	6215	0.146178	0.043375	3.3701	0.000751407	0.00145365
ZNF280D	2399.16	0.127348	0.0377881	3.37005	0.000751553	0.00145374
SYMPK	2540.15	0.112965	0.0335415	3.36791	0.000757406	0.00146486
SLC25A1	4905.05	0.080999	0.0240511	3.36779	0.000757722	0.00146528
SLC15A4	3267.44	0.174349	0.0517767	3.36733	0.000759007	0.00146756
ZC3H8	660.661	0.167147	0.0496721	3.36502	0.000765392	0.00147971
ZNF510	1208.08	0.143984	0.0427925	3.36471	0.000766255	0.00148114
GNAS	44084.2	0.0927566	0.0275678	3.36467	0.00076634	0.00148114
CXCL6	17695.2	0.353656	0.10512	3.36429	0.000767406	0.001483
BMPR2	13005.1	-0.15216	0.0452403	-3.36337	0.000769967	0.00148775
JUNB	4639.53	0.218452	0.0649562	3.36307	0.000770802	0.00148917
TNFRSF11B	13239	-0.237527	0.0706467	-3.36218	0.000773293	0.00149378
MIR181A1HG	510.303	-0.13786	0.0410054	-3.362	0.000773805	0.00149456
GPM6B	301.355	0.254192	0.0756153	3.36165	0.000774787	0.00149626
SPEN	3693.14	0.226684	0.0674418	3.36118	0.000776101	0.00149859
MT1X	597.59	-0.27034	0.0804463	-3.3605	0.000778019	0.0015021
ZNF721	1053.49	0.108455	0.0322989	3.35787	0.000785452	0.00151624
RNU6ATAC	158.191	0.225968	0.0673121	3.35701	0.000787891	0.00152065
NUDT19	1138.15	-0.0971955	0.0289531	-3.35699	0.000787947	0.00152065
CBR3-AS1	30.093	0.232579	0.0693401	3.35419	0.000795989	0.00153596
CLK3	2544.53	0.0957398	0.0285473	3.35372	0.000797322	0.00153833
AGFG2	721.745	-0.103164	0.0307623	-3.35357	0.000797766	0.00153898
CAMK1D	1358.54	0.199038	0.0593753	3.3522	0.000801711	0.00154638
GAS6-DT	244.567	0.270383	0.0806772	3.35142	0.000803995	0.00155058
PRCC	2041.41	0.0996524	0.0297489	3.34978	0.000808761	0.00155956
TRAM2	24446.9	0.111111	0.0331705	3.3497	0.000808983	0.00155978
GSR	5081.32	0.129083	0.0385429	3.34908	0.000810797	0.00156307
MZT2B	2858.48	-0.0989004	0.0295464	-3.34729	0.000816051	0.00157298
BICRA	84.0129	0.301854	0.0901831	3.34712	0.000816552	0.00157374
BCL11A	32.0899	0.342374	0.102329	3.34581	0.000820438	0.00158101
ADPRHL1	96.8106	0.178681	0.0534179	3.34497	0.000822911	0.00158557
ELOVL4	581.999	0.180346	0.0539906	3.34032	0.000836812	0.00161213
ZNF600	431.449	0.0909908	0.0273106	3.3317	0.000863187	0.00166272
TMCO4	488.441	0.190662	0.057234	3.33128	0.000864477	0.00166498
DOK6	379.256	0.233205	0.070049	3.32917	0.000871041	0.0016774
PRNP	31773.9	0.142023	0.0426658	3.32874	0.000872399	0.00167979
CSDE1	56817.8	0.0907896	0.0272878	3.32711	0.000877527	0.00168944
ZNF281	3179.95	0.137519	0.0413343	3.327	0.000877866	0.00168986
BRMS1L	376.295	0.120501	0.0362253	3.32644	0.000879616	0.001693
WFDC3	18.3434	-0.255073	0.0767126	-3.32505	0.000884017	0.00170125
NPEPL1	1228.96	0.14274	0.0429639	3.32232	0.000892726	0.00171777
C1orf109	1143.66	0.0986844	0.0297092	3.32168	0.000894773	0.00172148
NDN	1852.62	0.129196	0.0389012	3.32113	0.000896546	0.00172466
SLC4A2	6036.76	-0.0846629	0.0254952	-3.32074	0.000897785	0.00172682
KCNJ2-AS1	20.9283	0.350263	0.105594	3.31707	0.000909671	0.00174944
PPP2R2A	3590.39	-0.112598	0.0339553	-3.31607	0.000912914	0.00175544
THNSL2	232.067	0.35706	0.107759	3.31349	0.000921389	0.0017715
GAR1	314.883	-0.162996	0.0491975	-3.31308	0.00092273	0.00177384
TMEM106B	7583.46	-0.140752	0.042489	-3.31267	0.000924087	0.00177621
MADD	2154.94	0.118636	0.0358225	3.31176	0.000927124	0.00178181
PHF7	145.147	0.107092	0.0323407	3.31138	0.000928368	0.00178396
UPF3A	1278.72	0.0824498	0.0248995	3.31131	0.000928616	0.0017842
RPL37A	62124	0.0975805	0.0294724	3.31092	0.000929908	0.00178644
FBRS	2084.36	0.133017	0.0401882	3.30985	0.000933461	0.00179303
ERICH2	42.8236	0.403725	0.122096	3.30661	0.000944326	0.00181366
PDE8B	164.3	-0.146133	0.0442299	-3.30394	0.000953354	0.00183075
C1orf21	1507.33	-0.145765	0.0441463	-3.30187	0.00096041	0.00184405
PERP	7075.59	-0.120464	0.0364905	-3.30124	0.000962572	0.00184796
GREM1	576.177	0.432636	0.131077	3.30063	0.00096469	0.00185178
SLC2A1-AS1	30.4168	0.207414	0.0628722	3.29899	0.000970346	0.0018623
MICU3	723.247	-0.130712	0.0396221	-3.29896	0.000970434	0.0018623
COL7A1	3790.8	0.18373	0.055707	3.29815	0.000973231	0.00186742
SLC22A15	555.198	0.149534	0.0453494	3.29738	0.000975922	0.00187233
ZNF571-AS1	65.3959	0.178777	0.0542586	3.29491	0.000984528	0.00188859
LGR4	5322.32	0.128114	0.0389018	3.29326	0.000990334	0.00189948
RGCC	123.523	0.491356	0.149203	3.29321	0.000990518	0.00189957
TMEM243	1018.17	0.106439	0.0323309	3.29218	0.000994137	0.00190626
TMEM165	6957.79	-0.107035	0.0325135	-3.29201	0.000994752	0.00190718
ADRB2	257.153	-0.247882	0.0753342	-3.29043	0.00100035	0.00191766
SIRT7	573.516	-0.111524	0.0339275	-3.28713	0.00101216	0.00194004
TACC2	1048.34	0.134748	0.0410102	3.28571	0.00101724	0.00194952
KCNT2	1146.06	0.213711	0.0650683	3.28441	0.00102194	0.00195827
PCGF2	247.525	0.155638	0.0474095	3.28284	0.00102767	0.00196898
COX14	1026.29	0.10766	0.0327976	3.28256	0.00102868	0.00197065
CLPTM1	5697.98	0.11078	0.0338215	3.27542	0.00105505	0.00202089
LINC01278	251.274	0.143401	0.043802	3.27385	0.00106092	0.00203187
SH3D19	7940.03	0.10855	0.0331657	3.27295	0.0010643	0.00203807
LINC01135	10.9969	0.315281	0.0963723	3.27149	0.00106983	0.00204838
LAPTM5	138.666	0.333351	0.101921	3.27069	0.00107285	0.0020539
ALKBH4	445.685	0.080768	0.0247199	3.26733	0.00108567	0.00207816
CHMP2B	3239.82	0.148873	0.0455836	3.26594	0.001091	0.00208809
TRNAU1AP	870.731	-0.0856939	0.0262469	-3.26491	0.00109498	0.00209515
GNG5	4410.23	-0.113184	0.0346664	-3.26495	0.00109484	0.00209515
GAREM1	878.326	0.119377	0.0365792	3.26353	0.00110035	0.00210514
ABCA3	924.1	0.256792	0.0787516	3.26078	0.00111106	0.00212535
ADO	1757.04	0.0964829	0.0296116	3.25828	0.00112089	0.00214386
ZMYM3	2322.35	0.130852	0.0401639	3.25795	0.0011222	0.00214607
NEDD4L	949.455	0.265692	0.0815629	3.25751	0.00112395	0.00214913
FAM174B	179.742	-0.155392	0.0477061	-3.25729	0.00112483	0.00215053
STK24	4043.61	-0.0886588	0.0272429	-3.25438	0.00113638	0.00217234
MOSPD3	355.246	0.130111	0.0399912	3.25349	0.00113996	0.00217889
P4HA3	1360.87	-0.172851	0.0531565	-3.25174	0.00114701	0.00219207
TMEM189	4707.39	0.125565	0.0386165	3.25158	0.00114766	0.00219302
WWP1	1553.24	0.126432	0.0388909	3.25095	0.00115021	0.0021976
ALKBH1	693.127	0.100821	0.0310149	3.25071	0.00115116	0.00219911
FLII	12291.1	-0.0998054	0.030713	-3.24962	0.00115559	0.00220729
PHF20	4351.4	0.0929215	0.0285982	3.24921	0.00115725	0.00221016
TTLL5	1762.07	-0.0810992	0.0249638	-3.24868	0.00115943	0.00221403
HIF1AN	3608.59	-0.0965085	0.0297082	-3.24855	0.00115994	0.00221472
ELK3	4776.78	0.122218	0.0376231	3.24847	0.00116026	0.00221502
MEDAG	6721.73	-0.208884	0.064338	-3.24666	0.00116768	0.00222891
SAFB	2261.67	0.148335	0.0456981	3.24598	0.00117047	0.00223393
ZNF649	497.039	0.0845046	0.0260358	3.24571	0.00117156	0.00223571
SIK3	2886.83	-0.0909657	0.0280366	-3.24454	0.00117641	0.00224467
NMI	761.145	0.167449	0.0517214	3.23752	0.00120572	0.00230028
CCDC12	868.365	0.111081	0.0343138	3.23722	0.00120701	0.00230243
SFMBT1	235.19	0.14096	0.0435876	3.23394	0.00122094	0.0023287
DTWD2	465.941	-0.153018	0.0473533	-3.23141	0.00123182	0.00234915
LRRC8C-DT	23.8313	0.20115	0.0622516	3.23124	0.00123254	0.0023502
GCC2-AS1	15.8491	0.266592	0.0825319	3.23018	0.00123714	0.00235867
SOAT1	4095.78	0.176282	0.0546209	3.22737	0.00124935	0.00238162
OMA1	610.163	0.140572	0.0435726	3.22616	0.00125462	0.00239134
LMNA	49225	0.0921533	0.0285804	3.22435	0.00126258	0.00240589
CEP70	682.563	-0.0859971	0.0266711	-3.22436	0.00126257	0.00240589
C10orf55	10.6395	0.35832	0.11122	3.22173	0.0012742	0.00242769
DYSF	1174.68	0.193969	0.0602725	3.2182	0.00128999	0.00245746
SNORD3B-2	448.627	-0.204848	0.0636581	-3.21794	0.00129117	0.00245938
PIGL	433.817	0.0859556	0.0267236	3.21647	0.00129776	0.00247161
B3GNT2	1918.74	-0.177656	0.0552518	-3.2154	0.00130265	0.00248058
SBNO1	8346.18	0.134125	0.0417634	3.21154	0.00132025	0.00251376
DGLUCY	1424.33	0.168972	0.0526551	3.20904	0.0013318	0.00253543
CCL2	15450.2	-0.222231	0.0692748	-3.20796	0.00133679	0.00254458
TRIM39	205.452	0.0821112	0.0256308	3.20362	0.00135712	0.00258294
LRP11	3235.89	-0.100133	0.0312672	-3.20249	0.00136246	0.00259275
RPS6KA2	8924.18	0.114591	0.0357827	3.20242	0.00136276	0.00259298
TFB2M	1025.43	0.130793	0.0408499	3.20178	0.0013658	0.00259842
ZYG11A	90.1377	-0.301111	0.0941058	-3.1997	0.0013757	0.0026169
ZNF470	829.127	0.120419	0.0376478	3.19856	0.00138118	0.00262698
CORO2B	1316.14	0.148297	0.0463812	3.19735	0.00138696	0.00263763
FLRT1	23.2901	0.26595	0.0831869	3.19702	0.00138857	0.00264034
BAZ1A	3358.06	-0.176408	0.0551879	-3.19649	0.00139108	0.00264478
RBM15	1977.5	0.170777	0.0534294	3.19631	0.00139199	0.00264614
MYO5C	35.7926	0.33639	0.105288	3.19494	0.00139861	0.00265838
TNFRSF21	3035.45	0.18942	0.0593184	3.19327	0.0014067	0.00267341
CRYAB	3188.29	0.159583	0.0499943	3.19202	0.00141281	0.00268465
BRAF	2949.51	0.0773535	0.0242367	3.19158	0.00141495	0.00268837
LRP5	1988.13	0.11466	0.0359414	3.19021	0.00142172	0.00270087
KBTBD3	176.028	0.222541	0.0697709	3.1896	0.00142469	0.00270616
HNRNPF	11948.9	0.146647	0.0460079	3.18743	0.00143543	0.00272619
LCORL	891.556	0.161134	0.0505633	3.18678	0.00143865	0.00273195
ZNF786	333.152	0.11641	0.0365471	3.1852	0.00144655	0.00274659
MAP3K4	2094.51	0.0882788	0.027732	3.18328	0.00145618	0.00276451
APOM	93.6761	0.120477	0.0378615	3.18205	0.00146237	0.00277589
KCNJ10	15.8022	0.280139	0.0880465	3.18172	0.00146403	0.00277867
NDUFA13	5967.51	-0.0838983	0.0263941	-3.17867	0.00147953	0.00280772
CARMN	1070.19	0.268353	0.0844296	3.17842	0.00148081	0.00280977
VPS26A	3147.42	0.103681	0.0326311	3.17735	0.00148627	0.00281977
PLVAP	112.256	0.398368	0.125402	3.17673	0.00148945	0.00282542
TIFA	708.324	0.14097	0.0443763	3.17668	0.0014897	0.00282552
UBR4	24431.2	0.130648	0.0411483	3.17506	0.00149803	0.00284095
MOB1A	12695.8	0.0976403	0.0307591	3.17435	0.00150173	0.00284744
KLRG1	22.3282	0.270256	0.0851382	3.17433	0.00150185	0.00284744
YIPF2	2615.64	-0.105703	0.0333003	-3.17425	0.00150226	0.00284784
CBS	348.492	-0.229205	0.0722347	-3.17306	0.00150841	0.00285912
SAYSD1	644.644	0.170221	0.0536917	3.17035	0.00152258	0.00288559
LINC00520	92.383	0.518314	0.163554	3.16907	0.00152929	0.00289792
ZNF117	1489.76	0.265088	0.0836903	3.16749	0.00153761	0.00291331
BPGM	4106.3	0.147712	0.0466565	3.16595	0.00154579	0.00292814
MOAP1	118.71	0.167149	0.052796	3.16594	0.00154584	0.00292814
RAB15	494.912	0.133423	0.0422044	3.16136	0.00157035	0.00297417
NASP	2161.82	-0.153731	0.048645	-3.16027	0.00157621	0.00298486
MAP1S	1072.32	-0.155578	0.0492407	-3.15955	0.00158013	0.0029919
TMEM219	3800.57	0.0764305	0.0241926	3.15925	0.00158177	0.00299461
STK35	2471.19	0.135658	0.0429455	3.15885	0.00158393	0.0029983
FBXO39	21.4667	0.378748	0.119976	3.15687	0.00159473	0.00301835
HYAL2	2271.65	-0.127714	0.0404723	-3.15559	0.00160175	0.00303124
LINC00933	48.8892	0.268902	0.0852806	3.15315	0.00161521	0.0030563
ZNF879	333.008	0.172064	0.0546328	3.14946	0.00163573	0.00309472
KLC2	1300.85	-0.0905667	0.0287651	-3.14849	0.00164114	0.00310455
POPDC2	35.7195	0.205387	0.0652437	3.148	0.00164392	0.00310939
TCEAL3	1694.96	-0.115941	0.0368499	-3.14631	0.00165345	0.00312701
FMC1	287.458	0.134151	0.0426431	3.1459	0.00165575	0.00313095
HOXB3	629.517	0.130172	0.0413865	3.14527	0.00165934	0.00313733
BCAT1	48317.7	-0.11129	0.0353859	-3.14504	0.00166064	0.00313937
MYO18B	151.855	0.333166	0.105937	3.14496	0.0016611	0.0031394
WNK3	99.5289	0.175651	0.0558515	3.14497	0.00166104	0.0031394
BET1L	3139.65	-0.0971621	0.0308952	-3.14489	0.00166149	0.00313973
ODF2L	2240.07	-0.102109	0.0324713	-3.14459	0.0016632	0.00314255
RPS6KL1	87.2833	0.189861	0.0604036	3.14321	0.00167104	0.00315694
COMMD2	2585.24	-0.0799495	0.0254397	-3.14271	0.00167391	0.00316195
STX17	1887.19	0.122313	0.0389304	3.14182	0.001679	0.00317114
PDPN	308.201	0.324265	0.103217	3.14159	0.00168033	0.00317325
PGM2L1	2164.99	-0.194592	0.0619822	-3.13948	0.00169247	0.00319575
GSTT2B	102.123	-0.173102	0.0551693	-3.13765	0.0017031	0.0032154
NLGN4Y	1272.89	0.388177	0.123727	3.13737	0.00170468	0.00321796
IGF2BP2	3211.75	0.0875288	0.0279216	3.13481	0.00171968	0.00324584
GALM	853.723	0.23842	0.0760979	3.13307	0.00172989	0.00326468
TMEM86A	85.337	0.259118	0.0827263	3.13224	0.0017348	0.00327353
TRABD	974.448	-0.0954814	0.0305002	-3.13051	0.00174501	0.00329235
NCOA7	9106.29	-0.106337	0.033977	-3.12968	0.00174995	0.00330125
HEIH	177.843	0.118857	0.0379796	3.1295	0.00175103	0.00330283
SENP6	6211.75	0.0784242	0.0250647	3.12887	0.00175482	0.00330956
ZBTB17	1123.54	0.142709	0.0456256	3.12783	0.00176104	0.00332086
HKDC1	72.6394	0.297729	0.0952053	3.12724	0.00176458	0.00332709
PEF1	3071.47	-0.101058	0.0323279	-3.12603	0.00177183	0.00334032
ASPH	42336	-0.0988105	0.0316187	-3.12507	0.00177765	0.00335085
AUTS2	220.663	0.228397	0.0731591	3.12192	0.00179677	0.00338645
EIF3A	26616.2	0.111633	0.0357671	3.12112	0.00180166	0.00339521
RAB3IP	382.023	0.15826	0.0507116	3.12078	0.00180375	0.00339826
A1BG	442.088	0.113853	0.0364822	3.12079	0.00180367	0.00339826
NEXN	1227.88	-0.173758	0.0556811	-3.1206	0.00180483	0.00339986
ZNF19	168.009	0.231978	0.0743609	3.11963	0.00181078	0.00341061
AKR1C3	4366.84	0.161455	0.0517663	3.11892	0.00181514	0.00341838
PDE10A	2084.05	-0.116059	0.0372165	-3.11848	0.00181784	0.00342301
SCAMP3	2846.89	-0.0782388	0.0251107	-3.11576	0.00183474	0.00345438
PPP3CC	2326.1	-0.103706	0.0332894	-3.1153	0.00183759	0.0034593
C8orf88	312.236	-0.161613	0.0518851	-3.11482	0.00184054	0.00346439
PODXL2	267.072	0.0915818	0.0294145	3.11349	0.00184889	0.00347919
WEE1	2300.63	0.153276	0.0492292	3.11352	0.00184867	0.00347919
PSEN2	572.893	0.142318	0.0457121	3.11336	0.00184971	0.00348029
LPAR3	53.1219	0.382982	0.123117	3.11072	0.00186631	0.00351105
ISCA2	589.093	-0.0824817	0.0265489	-3.10678	0.00189136	0.0035577
CNTF	148.525	0.297617	0.0958148	3.10617	0.00189527	0.00356459
IL20RB	522.895	-0.177959	0.0573073	-3.10535	0.00190051	0.00357399
TIGD1	336.33	0.113896	0.036704	3.10309	0.0019151	0.00360095
BLOC1S2	2991.86	-0.084176	0.0271377	-3.10181	0.00192342	0.00361612
ZNF585A	734.584	0.0778323	0.0250987	3.10105	0.00192837	0.00362494
DHX15	9777.83	-0.102352	0.0330134	-3.10031	0.00193318	0.00363352
CDKL5	846.807	0.102068	0.0329388	3.0987	0.00194369	0.00365279
MCOLN2	58.4036	0.269988	0.0871917	3.09649	0.00195827	0.0036797
MIIP	655.076	-0.0933707	0.0301555	-3.0963	0.0019595	0.00368155
MBD4	2331.09	0.0748523	0.0241854	3.09494	0.00196852	0.003698
SCAF4	995.003	0.189904	0.061367	3.09457	0.001971	0.00370218
KCNK1	230.846	0.227398	0.073522	3.09292	0.00198194	0.00372224
ELOVL3	15.4865	0.324138	0.104836	3.09186	0.00198908	0.00373516
ERI3	3104.48	-0.0801888	0.0259435	-3.09091	0.00199547	0.00374667
TSSC4	1944.51	0.119032	0.0385301	3.08932	0.00200618	0.00376628
D2HGDH	448.561	0.124237	0.0402167	3.0892	0.00200695	0.00376724
PUF60	3185.24	-0.100996	0.0326987	-3.08868	0.00201049	0.00377339
SLC49A3	74.5705	0.157352	0.0509839	3.08631	0.00202658	0.00380308
RASIP1	207.659	-0.239959	0.0777812	-3.08506	0.00203514	0.00381865
ZNF800	2175.41	0.116027	0.0376266	3.08365	0.00204481	0.0038363
OXA1L	6113.86	0.0867652	0.0281388	3.08347	0.00204603	0.00383807
HAND2	847.707	-0.190683	0.0618544	-3.08277	0.00205081	0.00384654
SARDH	76.9496	0.295861	0.0959779	3.08259	0.00205205	0.00384837
HMGA2	3414.32	-0.246116	0.0798488	-3.08227	0.00205426	0.00385201
CDK5RAP3	1896.93	-0.0987057	0.0320588	-3.07889	0.00207773	0.0038955
COQ4	1496.58	-0.0922729	0.0299924	-3.07655	0.00209412	0.00392573
LRFN4	818.694	-0.137515	0.0447005	-3.07637	0.00209536	0.00392753
NBL1	13819.6	0.118531	0.03853	3.07633	0.00209565	0.00392757
SLC36A1	1053.67	0.153534	0.0499323	3.07485	0.00210611	0.00394666
CCDC192	9.12915	0.316638	0.102979	3.07478	0.00210657	0.00394699
TMEM263	10760.6	-0.12819	0.0416924	-3.07467	0.00210734	0.00394793
HSD17B4	5434.82	-0.0980095	0.0318945	-3.07293	0.00211968	0.00397053
WWC2	5057.33	-0.0872895	0.0284079	-3.07272	0.00212121	0.00397286
SLC29A1	2725.82	0.137594	0.0447848	3.07234	0.00212389	0.00397737
RAB32	4539.94	0.16032	0.0521922	3.07172	0.00212828	0.00398474
OAS3	996.508	-0.226404	0.0737061	-3.07171	0.00212838	0.00398474
TCTN2	557.85	0.0799015	0.0260228	3.07044	0.00213744	0.00400117
RAD23A	3071.67	-0.113777	0.037072	-3.06907	0.00214725	0.00401902
PRPF38B	1972.15	0.134965	0.0439791	3.06884	0.00214888	0.00402155
GPR161	2710.68	0.104577	0.0340818	3.06841	0.00215204	0.00402694
CKB	504.146	0.180829	0.0590363	3.06301	0.00219126	0.00409979
RCCD1	458.978	-0.113754	0.0371451	-3.06242	0.00219554	0.00410726
IPO8	2955.02	-0.123846	0.0404547	-3.06136	0.00220336	0.00412135
RPL21	42443	0.0920461	0.0300689	3.06118	0.0022047	0.00412332
RALGDS	2350.11	0.0821434	0.0268395	3.06055	0.00220934	0.00413146
RNF40	4629.69	0.0799451	0.0261413	3.05819	0.00222675	0.00416347
CCS	866.589	0.122394	0.040034	3.05725	0.00223379	0.00417609
AVPI1	1267.1	0.286966	0.0939018	3.05602	0.00224296	0.00419269
SOGA3	198.063	0.14805	0.0484474	3.0559	0.00224386	0.00419383
FHL1	11290.7	0.151835	0.0497067	3.05461	0.00225353	0.00421135
LRRIQ3	32.4616	-0.264119	0.0865292	-3.05237	0.00227044	0.0042424
DAP	6744.13	-0.112409	0.0368279	-3.05229	0.00227104	0.00424297
ASPHD2	349.198	-0.0988839	0.0324206	-3.05004	0.00228813	0.00427434
DNAJB14	4014.41	0.129184	0.0423669	3.04918	0.00229468	0.00428545
TUFM	7237.1	-0.0995012	0.0326319	-3.0492	0.0022945	0.00428545
XKR9	20.7246	0.308447	0.101163	3.049	0.00229603	0.00428742
SAP30L-AS1	191.572	-0.14472	0.0474722	-3.04852	0.0022997	0.00429371
QRSL1	1168.67	-0.092946	0.0304939	-3.04802	0.00230354	0.00430033
DLGAP1-AS1	311.317	0.148041	0.048624	3.04461	0.00232982	0.00434881
SURF6	1886.17	0.107196	0.0352462	3.04135	0.00235524	0.00439569
GSDME	2819.6	0.104068	0.0342583	3.03775	0.00238351	0.00444787
NOMO1	5998.3	0.0931632	0.0306735	3.03725	0.00238745	0.00445465
ROCK2	7691.14	-0.0972419	0.0320334	-3.03564	0.00240024	0.0044779
NDST1	12461.7	0.0860411	0.028344	3.03561	0.00240054	0.0044779
WDR20	1474.1	0.099486	0.0327786	3.03509	0.00240462	0.00448493
C11orf65	48.0925	0.176554	0.0582192	3.03258	0.00242473	0.00452186
C1orf35	582.16	-0.0812476	0.0267977	-3.03189	0.00243026	0.00453158
PTCD3	3830.87	0.0825379	0.027224	3.03181	0.00243091	0.00453219
CD58	1251.14	-0.107778	0.0355626	-3.03066	0.00244018	0.00454888
NOTCH2	31410.8	-0.0987284	0.0325968	-3.02878	0.00245547	0.0045768
RGPD8	510.121	0.0926453	0.030589	3.02871	0.002456	0.00457719
SDHC	3153.66	-0.0850268	0.028079	-3.02813	0.00246075	0.00458545
BHLHE40	8359.5	-0.28444	0.0939342	-3.02808	0.00246113	0.00458557
TRIM32	2456.38	0.0804856	0.0265963	3.0262	0.00247651	0.00461362
MSX1	811.825	0.131902	0.0435889	3.02605	0.00247773	0.00461528
TUFT1	1717.72	-0.124325	0.0410897	-3.0257	0.00248057	0.00461998
PSPC1	1821.67	0.0777166	0.0256982	3.0242	0.0024929	0.00464235
FAM200B	1337.59	-0.110263	0.0365057	-3.02043	0.00252415	0.00469992
CAP2	2246.84	-0.155365	0.051454	-3.01949	0.00253204	0.00471401
SLC35D1	2091.37	-0.0962695	0.0319053	-3.01735	0.00254993	0.0047467
FAAP20	817.549	0.076618	0.0253932	3.01726	0.00255067	0.00474745
UBALD2	667.381	0.143661	0.0476467	3.01513	0.00256866	0.00478032
ZMAT5	442.406	-0.118873	0.0394371	-3.01423	0.0025763	0.00479391
HS3ST1	107.791	-0.329276	0.109278	-3.0132	0.0025851	0.00480967
UQCRC2	8042.71	-0.0812003	0.0269567	-3.01225	0.00259318	0.00482408
ALDOC	1493.1	-0.151338	0.0502546	-3.01142	0.00260027	0.00483664
GAN	2843.18	0.0973713	0.032349	3.01002	0.0026123	0.00485837
ADAMTS12	9188.3	0.127432	0.0423481	3.00916	0.00261971	0.0048709
ZGPAT	952.412	0.0812411	0.0269979	3.00916	0.0026197	0.0048709
ABAT	501.083	0.193426	0.0643124	3.0076	0.00263317	0.0048953
FBXL8	221.006	0.153679	0.0510979	3.00755	0.00263364	0.00489553
MBNL1	24891.8	0.152977	0.0508737	3.00699	0.00263846	0.00490385
DDX43	55.0459	0.298816	0.0993871	3.00659	0.00264199	0.00490978
SMIM17	13.5432	0.270437	0.0899524	3.00644	0.00264322	0.00491143
MTMR11	1120.42	0.14511	0.0483021	3.00422	0.00266261	0.00494682
UBE2D4	1137.03	0.137583	0.0458131	3.00313	0.00267222	0.00496403
CD96	99.4908	0.192578	0.0642215	2.99864	0.00271183	0.00503696
CARD19	1421.06	-0.0899279	0.029996	-2.998	0.00271758	0.00504699
VAX2	40.1287	-0.188096	0.0627469	-2.99769	0.0027203	0.00505139
EPB41L5	2121.29	0.0764758	0.0255262	2.99597	0.00273571	0.00507933
B4GALT5	4796.64	0.162018	0.0541016	2.9947	0.00274719	0.00509999
ATP6V1F	3018.05	0.106207	0.0354814	2.99331	0.00275965	0.00512246
SRCAP	2501.11	0.214534	0.0717098	2.9917	0.00277431	0.00514901
CTU1	160.583	0.130816	0.0437662	2.98896	0.00279926	0.00519464
APOOL	1506.63	-0.0973533	0.0325958	-2.98668	0.00282023	0.00523288
PROSER1	829.687	-0.111722	0.037422	-2.98546	0.00283153	0.00525316
MC1R	214.071	0.102568	0.0343571	2.98535	0.00283257	0.00525442
MGARP	1444.19	-0.187946	0.0629931	-2.98359	0.0028489	0.00528403
FBXO15	14.1713	0.308449	0.103438	2.98196	0.00286412	0.00531156
ZNF560	84.5951	-0.179136	0.0601018	-2.98054	0.00287738	0.00533548
SLC46A3	654.104	0.236074	0.0793024	2.97688	0.00291193	0.00539884
ATG16L1	2388.87	-0.0941813	0.0316394	-2.97671	0.00291357	0.00540118
BRD4	2247.33	0.159111	0.0534605	2.97623	0.00291812	0.00540892
OTUD4	4570.7	0.122913	0.0413166	2.9749	0.00293087	0.00543184
E2F5	335.927	0.0877448	0.0295047	2.97393	0.00294012	0.00544829
PRKAG2	1173.95	-0.183444	0.0617171	-2.97233	0.00295546	0.005476
NCF2	58.027	0.179009	0.0602266	2.97226	0.00295621	0.00547668
SLC35A1	1212.56	0.0831206	0.027967	2.97209	0.0029578	0.00547891
IFT52	2297.35	0.103515	0.0348309	2.97194	0.00295929	0.00548098
SLC10A1	26.2649	0.212955	0.0717243	2.96908	0.00298693	0.00553145
XRN1	5988.78	0.0733703	0.0247125	2.96895	0.00298817	0.00553303
RNF145	5337.18	0.113998	0.0384222	2.96699	0.00300734	0.0055671
CTBP2	3984.38	0.0749553	0.025263	2.967	0.00300723	0.0055671
FRMD3	172.465	-0.237799	0.0801516	-2.96686	0.00300855	0.00556861
OSTM1	5121.23	0.149326	0.0503375	2.9665	0.00301207	0.00557442
ZNF662	100.905	0.258603	0.0872116	2.96523	0.00302454	0.00559605
TMEM147-AS1	299.664	0.128429	0.0433113	2.96525	0.00302441	0.00559605
TBC1D24	1485.1	-0.0785009	0.0264929	-2.9631	0.00304562	0.00563433
IL13RA2	3904.82	-0.261465	0.0882592	-2.96246	0.00305188	0.00564517
WDR36	6367.13	-0.112708	0.0380568	-2.96156	0.00306084	0.00566101
RAMP2	37.1837	0.270198	0.0913051	2.95929	0.00308347	0.00570213
FAM151B	199.438	0.129664	0.0438167	2.95923	0.00308408	0.00570253
ABRACL	1124.72	-0.149546	0.0505373	-2.95913	0.00308511	0.0057037
PITPNC1	1183.13	-0.156284	0.0528389	-2.95774	0.00309903	0.00572869
ZSWIM7	502.441	0.0837982	0.0283354	2.95737	0.00310279	0.00573491
PABPC4L	106.1	0.199362	0.0674155	2.95721	0.00310441	0.00573715
SNHG6	1498.93	0.0744807	0.0251896	2.9568	0.00310849	0.00574396
BNC1	1252.78	-0.198775	0.0672733	-2.95474	0.00312934	0.00578173
TTYH2	275.091	0.190717	0.0646345	2.9507	0.00317058	0.00585717
HOXA3	254.367	-0.173266	0.0587236	-2.95053	0.00317225	0.0058595
ARNT2	504.829	0.217408	0.073704	2.94975	0.00318028	0.00587359
KIF1B	7708.96	0.0712701	0.0241881	2.94649	0.00321402	0.00593513
AZI2	2238.73	0.0774033	0.0262766	2.94571	0.00322217	0.00594942
SETD9	264.018	0.0842316	0.0286117	2.94395	0.00324048	0.00598246
LRCH4	717.414	0.0923465	0.0313733	2.94347	0.00324556	0.00599106
CLDND1	2988.87	-0.137589	0.0467478	-2.94322	0.0032482	0.00599516
APBB1IP	82.8708	-0.255103	0.0867343	-2.9412	0.00326938	0.00603348
C14orf28	338.909	0.121156	0.0412042	2.94038	0.00327807	0.00604874
SEMA4D	71.5999	0.160173	0.0544834	2.93984	0.00328381	0.00605854
DDX3X	26077.4	0.185244	0.0630612	2.93752	0.00330851	0.00610334
SLC25A13	1167.07	-0.178726	0.0608681	-2.93629	0.0033216	0.0061267
PRSS36	25.8383	0.181964	0.0619978	2.935	0.00333545	0.00615146
HNRNPUL2	4206.41	-0.0809494	0.0276044	-2.93248	0.00336262	0.00620077
FAM168B	10412.1	0.0882033	0.0300858	2.93172	0.00337088	0.0062152
IRAK1	7499.27	-0.0969292	0.0330676	-2.93124	0.0033761	0.00622403
BEND3	205.969	0.143214	0.0488643	2.93086	0.00338027	0.00623091
CACNG8	467.294	-0.135599	0.0462767	-2.93017	0.00338775	0.00624389
C1orf159	367.848	-0.0766658	0.026174	-2.92909	0.00339958	0.00626489
LARP1	14719.7	0.110364	0.0376909	2.92813	0.00341005	0.00628338
RNF25	1483.92	-0.089167	0.0304558	-2.92775	0.00341419	0.00629021
TP53I13	1908.46	-0.082049	0.0280315	-2.92702	0.00342223	0.00630419
ZDHHC7	4796.27	0.12426	0.042498	2.92389	0.00345683	0.00636712
MCF2L2	20.4684	0.235199	0.0804444	2.92374	0.00345854	0.00636945
COMT	6185.43	-0.0798652	0.0273285	-2.92242	0.00347328	0.00639577
GPBAR1	15.8827	0.302426	0.10358	2.91975	0.00350317	0.00644999
SUPV3L1	1611.05	0.0806272	0.027618	2.91937	0.00350737	0.0064569
ZNF143	1171.72	0.16176	0.0554441	2.91753	0.00352813	0.00649427
PTPRA	5056.74	0.08239	0.0282421	2.91728	0.00353102	0.00649877
DMAP1	1037.04	0.0878631	0.0301317	2.91597	0.00354589	0.00652529
ZNF787	1005.31	0.116089	0.0398448	2.91354	0.00357354	0.00657534
PBDC1	713.787	-0.152508	0.0523707	-2.91208	0.00359032	0.00660536
ZNF382	486.201	0.178889	0.0614391	2.91165	0.00359525	0.00661359
TENT4B	1487.59	0.137225	0.0471345	2.91134	0.00359878	0.00661922
CHIC1	1150.65	0.123958	0.0425787	2.91128	0.00359957	0.00661982
PARP11	432.827	0.106486	0.0365791	2.91111	0.00360146	0.00662245
EID1	14573.6	-0.115313	0.0396176	-2.91064	0.00360695	0.00663169
GRHL1	22.4634	0.286042	0.0983026	2.90981	0.00361643	0.00664828
LINC00471	24.3354	-0.202619	0.069636	-2.90968	0.00361796	0.00665024
TRERF1	880.276	0.122171	0.0419893	2.90957	0.00361926	0.00665178
SPIN2B	191.82	0.0900206	0.0309425	2.90928	0.00362261	0.00665708
ADAM15	10493.1	0.105308	0.0362129	2.90803	0.00363709	0.00668282
IDH1	10805.5	0.156363	0.0537715	2.90791	0.00363851	0.00668459
RITA1	710.97	-0.1013	0.03485	-2.90675	0.00365202	0.00670854
BMI1	4707.29	0.0820308	0.0282227	2.90655	0.00365439	0.00671204
ID4	998.656	0.251566	0.0867379	2.9003	0.00372808	0.00684651
ZCWPW2	117.325	0.172438	0.0594878	2.89872	0.0037469	0.00688019
ST6GAL1	1660.06	0.174182	0.0600952	2.89843	0.00375031	0.00688557
ZNF620	90.91	0.125147	0.043229	2.89498	0.00379186	0.00696096
TMEM182	205.765	-0.129725	0.0448308	-2.89367	0.00380773	0.0069892
DCP1A	2999.88	0.131692	0.0455366	2.89202	0.00382779	0.00702513
TMEM131L	1418.81	-0.0982833	0.0339851	-2.89196	0.00382852	0.00702557
HES2	73.3944	0.290403	0.10043	2.89161	0.00383279	0.0070325
WDR66	234.161	-0.128075	0.0443203	-2.88977	0.00385526	0.00707283
HINT3	2630.98	-0.10043	0.0347582	-2.88938	0.00386002	0.00708065
TENT5A	6838.61	0.142684	0.049394	2.8887	0.00386841	0.00709513
CAPN10	802.467	-0.0760714	0.0263481	-2.88716	0.00388732	0.00712891
LRFN5	271.082	-0.229208	0.0794212	-2.88598	0.00390191	0.00715476
PPAT	1605.7	-0.189987	0.0658956	-2.88316	0.00393712	0.00721781
TMEM134	431.674	-0.0891109	0.0309076	-2.88314	0.00393731	0.00721781
LRP3	1336.68	0.122369	0.0424807	2.88057	0.00396955	0.00727598
RP1	63.4159	-0.214551	0.0745588	-2.87761	0.004007	0.0073437
IL18R1	739.393	0.210601	0.0731908	2.87742	0.00400939	0.00734713
STC1	10485.2	-0.308387	0.107281	-2.87457	0.0040458	0.00741291
DHRS1	872.085	0.122925	0.0427685	2.87419	0.00405065	0.00742084
THAP8	189.849	0.156033	0.0543105	2.87298	0.00406619	0.00744837
FRMPD4	105.21	-0.271183	0.0944011	-2.87267	0.00407023	0.00745481
PTPRJ	2886.76	-0.127658	0.0444463	-2.87219	0.00407638	0.00746512
TRIM2	4632.66	0.128429	0.0448054	2.86638	0.00415192	0.00760249
EGFR	11683.1	0.12836	0.0447885	2.86592	0.00415801	0.00761267
FRMD4A	5460.95	-0.0897462	0.031354	-2.86235	0.00420509	0.00769788
LRIF1	1242.53	-0.0845121	0.029537	-2.86123	0.00422003	0.00772424
APBB1	2764.43	0.074049	0.0258818	2.86104	0.0042225	0.00772777
GIT2	3856.75	-0.078653	0.0274944	-2.86069	0.00422723	0.00773545
SF1	3903.63	0.142164	0.0497169	2.85948	0.00424337	0.00776398
MAST4	2834.72	0.13799	0.048271	2.85865	0.00425452	0.0077834
PRDM10	879.319	0.134388	0.0470206	2.85807	0.00426229	0.00779662
ZNF34	238.803	0.112036	0.0392168	2.85684	0.00427879	0.00782581
ACSL1	3732.09	0.149786	0.0524369	2.85649	0.00428349	0.0078334
DOCK11	4919.16	0.116822	0.0408998	2.85629	0.00428621	0.00783737
NME5	126.22	0.255255	0.0893933	2.85542	0.00429802	0.00785797
CIAO2A	1235.32	-0.0730512	0.0255936	-2.85427	0.00431354	0.00788533
SLC22A3	1156.79	-0.187306	0.0656327	-2.85385	0.00431931	0.00789387
TUSC1	576.989	0.111202	0.0389654	2.85388	0.00431891	0.00789387
C11orf68	1760.54	-0.0756046	0.026506	-2.85236	0.00433958	0.0079299
ACSS3	439.312	0.227847	0.0799391	2.85026	0.00436835	0.00798146
DNAJB4	4389.64	0.13785	0.0484038	2.84792	0.00440056	0.00803873
ZNF564	755.533	0.0730712	0.0256579	2.8479	0.00440081	0.00803873
KCNAB3	28.0024	0.168772	0.0592915	2.84647	0.00442063	0.00807391
MAFK	2229.75	-0.201756	0.0709464	-2.84378	0.00445819	0.00814147
EPHB4	4174.39	0.116104	0.0408389	2.84298	0.00446943	0.00816095
PHYHIP	110.956	0.146983	0.0517414	2.84072	0.00450123	0.00821797
CPSF6	4183.37	0.0717469	0.0253133	2.83435	0.00459184	0.00838233
ZNF214	215.612	0.177382	0.0625983	2.83366	0.00460182	0.00839947
SEC24A	5508.18	-0.0845738	0.02986	-2.83234	0.00462087	0.00843318
SCAND1	1151.82	0.0919484	0.0324754	2.83133	0.00463551	0.00845883
DHX37	1142.56	-0.101982	0.0360441	-2.82936	0.00466407	0.00850984
PTGER1	40.5783	-0.23987	0.0847962	-2.82879	0.0046725	0.00852414
ZSCAN16	132.267	0.117311	0.0414766	2.82838	0.00467844	0.0085339
TNS1	15650.3	-0.131096	0.0464156	-2.82439	0.00473707	0.00863974
EIF2B2	1979.73	-0.106746	0.0378167	-2.82273	0.00476168	0.00868352
BICD2	4897.68	-0.0796845	0.0282587	-2.81982	0.004805	0.00876141
RBM25	4734.62	0.11431	0.0405556	2.81859	0.00482356	0.00879414
CYP27B1	46.849	0.239178	0.0848914	2.81746	0.00484055	0.008824
MAPK11	839.018	0.107424	0.0381343	2.817	0.00484748	0.00883549
SNORA74D	25.161	0.263632	0.0936449	2.81523	0.00487419	0.00888306
SMIM14	8345.35	-0.0891919	0.0316988	-2.81373	0.00489698	0.00892346
SGCB	4952.64	-0.0909043	0.0323148	-2.81309	0.00490683	0.00894027
PUS10	495.277	0.0952823	0.0338789	2.81244	0.00491669	0.0089571
AFF4	18686.2	0.125264	0.0445521	2.81162	0.00492925	0.00897883
MED12L	59.5768	0.158063	0.0562266	2.81117	0.0049361	0.00899018
DHX8	5428.15	0.0832923	0.0296456	2.8096	0.0049603	0.0090331
TENT4A	1612.5	0.118488	0.0421736	2.80953	0.00496135	0.00903387
C2CD5	1354.17	0.126547	0.0450526	2.80888	0.00497143	0.00905108
PSTPIP1	109.264	-0.194781	0.0693829	-2.80733	0.00499533	0.00909343
RPS5	28845.9	0.0973007	0.0347184	2.80257	0.00506969	0.00922762
RCL1	821.527	0.179912	0.0642003	2.80236	0.00507309	0.00923265
ZNF630	64.8189	0.213093	0.0760497	2.80202	0.00507834	0.00924102
CAMTA1	871.83	0.074923	0.0267605	2.79976	0.00511406	0.00930484
DIPK1A	934.665	-0.0987674	0.0352849	-2.79914	0.00512388	0.00932152
KLHL28	2164.34	0.13902	0.0496979	2.79731	0.00515305	0.00937221
PDP2	718.845	0.128084	0.0457877	2.79734	0.00515254	0.00937221
RPS13	24365.4	0.0766965	0.0274346	2.79561	0.00518015	0.00941911
SLC36A4	935.228	-0.126249	0.0451597	-2.79561	0.00518013	0.00941911
ADCK5	249.241	-0.109304	0.0391109	-2.79472	0.00519441	0.00944384
FUT11	3449.91	0.116128	0.0415563	2.79448	0.00519831	0.00944974
ZFHX4	4663.69	0.131714	0.047142	2.79398	0.00520644	0.00946332
ZNF320	152.779	0.105975	0.037946	2.79278	0.00522565	0.00949702
RPS29	17703.3	0.0814183	0.0291663	2.79152	0.00524611	0.009533
RMC1	1227.57	-0.0932604	0.0334267	-2.78999	0.00527091	0.00957686
MTERF1	563.528	-0.0878925	0.0315174	-2.7887	0.00529196	0.00961389
RNPS1	4761.99	-0.0892196	0.0320032	-2.78783	0.00530623	0.00963858
MID1IP1	2761.51	0.0991705	0.035609	2.78499	0.00535298	0.00972227
ZNF114	18.5921	0.264525	0.0950394	2.78332	0.00538053	0.00977108
MAP4K1	10.8273	0.289467	0.104045	2.78214	0.00540019	0.00980554
RGPD4	11.5094	0.20689	0.0744633	2.77842	0.00546244	0.00991731
XKRX	19.6361	-0.254665	0.0917193	-2.77657	0.00549357	0.00997257
B4GAT1	1778.37	0.122758	0.0442648	2.77327	0.00554963	0.0100731
TCEAL4	2646.93	0.0781712	0.0281921	2.7728	0.00555755	0.0100862
SNHG18	1250.36	0.126843	0.0457577	2.77206	0.00557035	0.0101081
FRMD8	2521.47	-0.0693235	0.0250197	-2.77075	0.00559266	0.0101473
RPA1	3396.84	-0.0966027	0.0348751	-2.76997	0.00560621	0.0101706
C3orf33	182.307	0.104284	0.0376686	2.76847	0.00563194	0.010216
ACAD10	989.795	0.101634	0.0367228	2.76759	0.00564725	0.0102425
DLC1	14562.7	-0.129801	0.0469421	-2.76514	0.00568991	0.0103185
TRIM36	50.1678	0.287633	0.104107	2.76286	0.00572972	0.0103894
EMP2	1373.51	-0.115032	0.0416388	-2.76261	0.00573419	0.0103962
SLC25A17	1626.34	-0.103533	0.037492	-2.76146	0.00575441	0.0104316
NUAK1	3416.97	0.120515	0.0436614	2.76021	0.00577644	0.0104702
ZFP41	529.58	0.138873	0.0503661	2.75727	0.00582854	0.0105628
ADPRM	581.212	0.0905418	0.0328378	2.75725	0.00582904	0.0105628
SPPL2B	1093.96	0.117834	0.0427402	2.75699	0.00583363	0.0105698
PRR4	14.3363	0.205298	0.0745314	2.75452	0.00587782	0.0106485
FBXL19	1176.86	0.0782223	0.028402	2.75411	0.00588516	0.0106605
PPP4R2	6798.15	0.0989323	0.0359262	2.75377	0.00589137	0.0106704
SERPINB9	537.508	0.214724	0.0779799	2.75358	0.00589471	0.0106733
EPHA1	11.8077	0.299262	0.108681	2.75358	0.00589479	0.0106733
RNF26	895.953	-0.0800839	0.0290838	-2.75355	0.00589519	0.0106733
ZNF404	253.113	0.160036	0.0581682	2.75126	0.00593661	0.0107469
RPS27A	42040.8	0.0823426	0.0299383	2.75041	0.005952	0.0107734
ITGBL1	10731.8	0.0944153	0.0343308	2.75016	0.0059566	0.0107804
NRXN3	321.87	-0.217443	0.0790677	-2.75009	0.0059579	0.0107814
RASGRF2	1565.57	-0.172961	0.0629083	-2.74941	0.00597019	0.0108022
UXS1	2510.98	-0.0975056	0.0354675	-2.74915	0.00597495	0.0108095
CLN8	141.883	0.115932	0.0421822	2.74837	0.00598929	0.0108341
UTP18	2070.65	-0.0880536	0.0320398	-2.74825	0.00599135	0.0108364
LGALS8-AS1	12.264	0.29023	0.105617	2.74796	0.00599679	0.0108449
NAA30	2378.8	0.105092	0.0382467	2.74774	0.00600069	0.0108506
IQCA1	37.6692	0.287436	0.104671	2.74609	0.00603105	0.0109041
ADCY3	2020.14	0.0834226	0.0303978	2.74436	0.00606284	0.0109602
DNASE1L1	2195.19	-0.0830764	0.0302897	-2.74273	0.00609308	0.0110135
CDC73	3619.42	-0.087582	0.0319395	-2.74212	0.00610446	0.0110327
CSTF2T	2336.61	0.106215	0.0387373	2.74192	0.00610805	0.0110377
DALRD3	1055.78	-0.0691879	0.0252588	-2.73916	0.00615967	0.0111296
TXN2	2008.48	-0.102206	0.0373175	-2.73883	0.00616575	0.0111392
TRIB1	1599.1	0.294455	0.107513	2.73878	0.00616668	0.0111395
RUNDC3B	59.6129	-0.206203	0.0755041	-2.73102	0.00631391	0.011404
ST6GALNAC2	35.0744	-0.275237	0.100792	-2.73074	0.00631916	0.0114121
SDE2	2397.55	-0.102453	0.0375464	-2.7287	0.00635839	0.0114804
SCD5	2096.19	0.0950537	0.0348349	2.72869	0.0063586	0.0114804
CNN3	17179.6	0.104965	0.0384688	2.72857	0.00636098	0.0114832
PRRC2A	5232.06	-0.100643	0.0368989	-2.72754	0.00638083	0.0115176
ADAMTS3	492.157	0.12991	0.0476308	2.72744	0.00638276	0.0115196
DUSP5	1029.09	-0.2773	0.101704	-2.72653	0.0064004	0.01155
RNY1	1028.67	0.199427	0.0731743	2.72538	0.00642285	0.0115891
TMEM60	685.106	0.0903748	0.0331776	2.72397	0.00645016	0.0116369
CDC25B	3364.64	0.1459	0.053597	2.72216	0.00648571	0.0116996
IFT20	1358.71	-0.0931105	0.0342194	-2.72099	0.00650876	0.0117397
GHR	431.2	0.160567	0.0590229	2.72042	0.0065199	0.0117568
ALKBH2	632.156	-0.0693866	0.0255058	-2.72042	0.00651985	0.0117568
CUTC	694.592	-0.0689673	0.0253716	-2.71828	0.00656216	0.0118315
IGLV5-52	97.7169	-0.117701	0.0433123	-2.71749	0.00657787	0.0118584
FRA10AC1	685.157	-0.116853	0.0430102	-2.71687	0.00659019	0.0118791
EBF3	252.202	0.269556	0.0993198	2.71402	0.00664712	0.0119802
SCARNA1	31.1378	0.214823	0.0791718	2.71338	0.00666014	0.0120021
ATG3	3355.31	-0.0997493	0.0368067	-2.71008	0.00672667	0.0121205
YLPM1	3888.17	0.105554	0.0389537	2.70973	0.00673382	0.0121319
CAMTA2	1181.95	-0.0959101	0.0354067	-2.70881	0.00675253	0.012164
MRGPRF	359.554	0.179041	0.0661118	2.70815	0.0067659	0.0121866
PMS1	1344.09	-0.0711378	0.0262685	-2.70811	0.00676686	0.0121868
ZNF582-AS1	100.66	0.126078	0.0465573	2.70801	0.00676877	0.0121872
LPIN3	469.842	0.166386	0.061442	2.70802	0.00676857	0.0121872
SSR4	10449.5	0.0738557	0.0272802	2.7073	0.00678337	0.0122119
LYN	922.432	0.117867	0.0435506	2.70645	0.00680077	0.0122417
LRCH2	822.848	-0.0963053	0.0356084	-2.70457	0.00683935	0.0123096
CHD7	456.047	0.182837	0.0676302	2.70349	0.0068616	0.0123481
MOB1B	2605.62	-0.150242	0.0555899	-2.70268	0.00687836	0.0123767
ZKSCAN2	972.63	0.0848992	0.0314552	2.69905	0.00695377	0.0125108
TIGD2	530.941	0.0827028	0.0306729	2.69629	0.00701173	0.0126136
PRELID2	391.781	0.0795007	0.0294922	2.69565	0.00702522	0.0126362
SH3RF2	806.685	0.179103	0.0664694	2.69451	0.00704921	0.0126778
FRY	1190.84	0.158617	0.0589411	2.69111	0.00712149	0.0128062
LAP3	4149.88	-0.0958802	0.0356486	-2.68959	0.00715391	0.0128629
TERF2	1094.21	0.0823594	0.0306222	2.68954	0.00715515	0.0128635
HECW2-AS1	84.5661	-0.213487	0.0794027	-2.68866	0.00717398	0.0128957
MSH3	1933.64	-0.0952058	0.0354477	-2.68581	0.00723538	0.0130045
GRK4	284.28	0.0690492	0.025721	2.68454	0.00726294	0.0130524
TBCD	2281.16	-0.0766849	0.0286311	-2.67838	0.00739803	0.0132935
NTF3	103.115	-0.212474	0.0793336	-2.67823	0.00740129	0.0132977
ACTRT3	213.116	-0.127504	0.0476258	-2.67721	0.00742379	0.0133364
C12orf57	2485.45	0.0745476	0.0278462	2.67712	0.00742588	0.0133385
RAB5C	7756.3	-0.0728746	0.0272417	-2.67511	0.00747053	0.013417
HBS1L	6807.1	-0.0739256	0.027668	-2.67188	0.00754272	0.013545
YIPF4	4943.75	0.0740393	0.0277242	2.67056	0.00757242	0.0135966
GPANK1	225.687	-0.119666	0.0448574	-2.6677	0.00763733	0.0137099
COL4A1	94000.5	-0.117827	0.044168	-2.66769	0.00763743	0.0137099
NIPAL2	1584.04	0.134898	0.0505822	2.66691	0.00765516	0.01374
ENPP4	317.611	-0.164362	0.0616358	-2.66666	0.00766089	0.0137486
MTX3	2178.34	-0.0694611	0.0260599	-2.66544	0.00768872	0.0137968
GCC2	3571.4	0.0943808	0.0354106	2.66532	0.00769144	0.0137999
CHTF8	232.471	-0.0741047	0.0278212	-2.6636	0.00773083	0.0138689
RFX5	1547.12	0.12342	0.046351	2.66274	0.00775083	0.013903
GALNT13	158.958	0.253192	0.0951002	2.66237	0.00775927	0.0139164
EP400	1583.12	0.188361	0.0707676	2.66169	0.00777494	0.0139428
EPOR	452.256	0.101108	0.0379872	2.66164	0.00777618	0.0139433
CLUH	2616.53	0.135156	0.050828	2.65909	0.00783529	0.0140475
TCAF1	4602.73	0.0784095	0.0294948	2.65841	0.00785093	0.0140738
STK17B	7285.04	0.11511	0.0433063	2.65805	0.00785948	0.0140873
GCNT1	2535.5	-0.0953856	0.035895	-2.65735	0.00787573	0.0141147
COX10-AS1	272.502	-0.110227	0.0414852	-2.65701	0.00788365	0.0141271
SDK1	46.5786	0.24062	0.0906918	2.65316	0.00797409	0.0142874
RAG1	93.7094	0.196571	0.0740916	2.65307	0.00797622	0.0142894
RNY4	49.3335	0.254269	0.0960467	2.64735	0.00811262	0.014532
TRIM3	853.334	0.0773552	0.0292366	2.64584	0.0081489	0.0145952
ASB6	1991.18	0.119457	0.0451605	2.64517	0.00816508	0.0146223
SEPSECS-AS1	38.5326	0.194176	0.0734723	2.64284	0.00822136	0.0147213
ACBD5	2367.8	0.0789396	0.0298774	2.64212	0.00823897	0.0147509
ZNF506	921.138	0.0677051	0.0256376	2.64085	0.00826974	0.0148042
THAP5	1832.01	-0.113795	0.0430944	-2.6406	0.00827582	0.0148132
TMED3	12060.4	-0.0771069	0.0292121	-2.63956	0.00830146	0.0148573
ACVR1B	2565.56	-0.108096	0.0409557	-2.63933	0.00830706	0.0148654
APTR	186.071	0.106725	0.0404441	2.63882	0.0083196	0.014886
MUL1	2374.22	0.0740731	0.0280958	2.63645	0.00837787	0.0149884
KIAA2013	4303.15	0.0813168	0.0308481	2.63604	0.008388	0.0150047
LZIC	2662.13	-0.077859	0.0295542	-2.63445	0.00842739	0.0150732
SRXN1	8528.44	-0.144805	0.0549693	-2.63429	0.00843137	0.0150785
CDC34	3022.73	0.10756	0.0408365	2.63391	0.0084407	0.0150933
IRX3	55.4203	0.224684	0.0853406	2.63279	0.00846872	0.0151415
TLR1	181.656	0.183161	0.0696144	2.63108	0.00851141	0.0152159
SRSF4	2879.45	0.0706778	0.0268661	2.63074	0.00851983	0.0152291
BCL3	857.288	-0.15805	0.0602865	-2.62165	0.00875064	0.0156397
SNHG3	1190.01	0.12745	0.0486155	2.62158	0.0087522	0.0156405
SPATA2L	440.5	0.0770969	0.0294105	2.6214	0.00875688	0.015647
GET4	12.9797	0.314611	0.120019	2.62134	0.00875849	0.0156479
MXRA7	16035.6	-0.0667213	0.0254572	-2.62092	0.00876928	0.0156652
SAMD1	1692.05	-0.0866503	0.033063	-2.62076	0.00877328	0.0156704
CA5B	1397.66	0.101406	0.0387033	2.62008	0.00879079	0.0156997
SNORD114-2	8.13239	0.223874	0.0855788	2.61599	0.00889679	0.015887
UHRF2	6197.45	-0.069776	0.0267229	-2.61109	0.0090253	0.0161145
POLR2A	4590.01	0.221804	0.0850057	2.60928	0.00907331	0.0161982
OCEL1	184.486	0.0943113	0.0361503	2.60887	0.00908425	0.0162157
HAPLN1	23304.2	-0.187093	0.0717475	-2.60766	0.00911633	0.016271
LDB2	1314.75	0.15107	0.0579699	2.60601	0.00916034	0.0163475
VASN	322.007	0.209536	0.0804132	2.60574	0.00916772	0.0163586
CHCHD3	3269.39	-0.104786	0.0402177	-2.60547	0.00917475	0.0163691
HCAR1	17.8758	0.299467	0.114956	2.60505	0.00918598	0.0163871
PHTF2	4806.67	-0.110952	0.0425917	-2.60501	0.00918723	0.0163873
XKR6	66.9572	0.132367	0.0508496	2.60311	0.00923815	0.0164761
GPS2	1326.8	-0.0887838	0.0341128	-2.60265	0.00925056	0.0164962
CDC14A	227.036	0.0922126	0.0354623	2.6003	0.00931416	0.0166075
ANKZF1	1274.5	0.0685154	0.0263507	2.60014	0.00931867	0.0166135
ESS2	963.477	-0.0649287	0.0249853	-2.59867	0.00935856	0.0166825
QTRT1	789.947	0.0732245	0.028183	2.59818	0.0093719	0.0167042
ZNF454	63.5838	0.188594	0.0725975	2.59781	0.0093821	0.0167204
SYNJ1	1243.48	-0.0969635	0.0373365	-2.59701	0.00940381	0.016757
ROBO3	383.556	0.187105	0.0720751	2.59598	0.00943229	0.0168056
NXN	967.645	0.143887	0.0554535	2.59472	0.00946669	0.0168648
CRLF3	760.781	-0.0989529	0.0381419	-2.59434	0.00947732	0.0168817
RP2	1848.37	-0.154333	0.0594927	-2.59415	0.00948264	0.016889
ITGB4	64.432	0.227743	0.0877957	2.59401	0.0094864	0.0168936
RPS24	44542.6	0.0679768	0.0262226	2.5923	0.00953376	0.0169759
PPP1CC	7805.89	-0.0839141	0.0323794	-2.59159	0.00955346	0.0170088
IL1R2	21.7403	-0.237698	0.0917534	-2.59062	0.00958032	0.0170545
ALPL	55.022	0.190762	0.0736473	2.59021	0.00959177	0.0170728
DDOST	24849.7	0.0656276	0.0253656	2.58726	0.00967412	0.0172173
EAPP	1740.38	0.083087	0.0321346	2.58559	0.00972125	0.017299
RPGR	580.463	-0.128322	0.0496315	-2.58549	0.00972401	0.0173017
RUNX2	320.247	0.155293	0.0600875	2.58446	0.00975328	0.0173517
TBX1	91.8679	0.242489	0.0938818	2.58291	0.00979698	0.0174273
PRKAB2	3146.07	0.0892954	0.0345997	2.58081	0.00985687	0.0175316
MIR100HG	11032	0.120078	0.0465368	2.58029	0.00987185	0.0175561
PECAM1	4201.06	-0.234198	0.0907689	-2.58015	0.00987562	0.0175606
FUT4	808.381	0.0784239	0.0303957	2.58009	0.00987734	0.0175615
TRIT1	1032.72	-0.06456	0.025027	-2.57962	0.00989101	0.0175836
SH2D5	168.085	0.252387	0.09791	2.57775	0.00994473	0.0176769
DUS1L	1606.32	-0.0744619	0.0288906	-2.57738	0.00995537	0.0176936
RPLP2	29068.3	0.0712328	0.0276429	2.57689	0.00996939	0.0177164
HIP1	1595.79	0.101717	0.0394889	2.57585	0.00999945	0.0177676
MAPK12	1324.37	-0.0731634	0.0284141	-2.5749	0.010027	0.0178144
RAB7A	10542.8	0.128617	0.0499559	2.5746	0.0100356	0.0178274
PRRC2C	14561.9	0.104004	0.0404026	2.57419	0.0100475	0.0178463
DUSP3	6083.82	0.0711359	0.0276535	2.5724	0.0100997	0.0179368
ANKFY1	4704.53	0.0750866	0.02921	2.57057	0.010153	0.0180292
ZNF684	213.845	-0.101557	0.0395528	-2.56762	0.0102399	0.0181813
HAR1A	21.1491	0.228615	0.0890589	2.56701	0.0102579	0.0182109
GVQW3	110.187	0.183017	0.0713002	2.56686	0.0102625	0.018217
NME2	23448.4	-0.0801779	0.0312431	-2.56626	0.0102801	0.018246
VLDLR-AS1	234.033	-0.164521	0.0642102	-2.56223	0.0104003	0.018457
PBX1	6506.3	0.149581	0.0583837	2.56204	0.0104059	0.0184646
PTPN1	4274.58	-0.0984886	0.0384552	-2.56113	0.0104332	0.0185109
TEAD1	14275.8	-0.0741759	0.0289668	-2.56073	0.0104454	0.0185288
PHLDA1	24111.1	-0.144999	0.0566247	-2.56071	0.010446	0.0185288
UCP2	12.4303	0.276546	0.108056	2.55927	0.0104892	0.0186032
CECR2	63.5523	0.22687	0.0886681	2.55865	0.010508	0.0186343
MON2	4945.44	0.0672757	0.026296	2.5584	0.0105155	0.0186432
UQCR11	4319.94	-0.0727098	0.0284201	-2.5584	0.0105156	0.0186432
SSBP4	1688.94	0.0794345	0.0310572	2.55768	0.0105373	0.0186792
MAP3K6	1218.82	-0.0662933	0.0259276	-2.55686	0.0105622	0.0187211
SHC1	22409.6	0.0762231	0.0298138	2.55664	0.010569	0.0187308
RHPN2	549.336	-0.154405	0.0604073	-2.55606	0.0105865	0.0187596
NADSYN1	4143.37	0.0789706	0.0309038	2.55537	0.0106076	0.0187946
MAN1A2	8218.13	-0.0774523	0.0303428	-2.55257	0.0106931	0.0189437
AFAP1	22012.5	-0.0730468	0.0286253	-2.55182	0.010716	0.0189821
TFCP2	1271.39	-0.0870732	0.0341331	-2.55099	0.0107418	0.0190253
ZNF526	984.96	-0.0756098	0.0296412	-2.55084	0.0107465	0.0190313
LPCAT1	1506.74	-0.0657098	0.0257953	-2.54736	0.0108541	0.0192195
MAGIX	53.7091	0.133383	0.0523978	2.54559	0.0109094	0.0193151
LINC01013	109.865	0.231354	0.0909726	2.54312	0.0109868	0.0194497
TRIP11	6298.23	-0.0752938	0.0296146	-2.54246	0.0110076	0.0194841
PPTC7	1379.75	0.207131	0.0814853	2.54194	0.0110239	0.0195106
AMPD2	4516.75	0.0813694	0.0320381	2.53977	0.0110924	0.0196294
DIS3L	1460.06	0.146443	0.0576646	2.53956	0.0110991	0.0196363
MLLT1	4106.23	-0.0649192	0.025563	-2.53958	0.0110987	0.0196363
C2CD6	148.415	0.12194	0.0480321	2.53871	0.0111262	0.0196818
ALDH3B1	1219.85	-0.120188	0.0473899	-2.53615	0.0112079	0.0198239
LINC00680	487.339	0.0963583	0.0380277	2.5339	0.0112802	0.0199493
ZRANB3	701.492	-0.0897584	0.0354337	-2.53314	0.0113047	0.0199903
MAP4K5	6375.04	-0.0994547	0.0392643	-2.53295	0.0113106	0.0199982
DENND2A	415.271	0.213201	0.0841901	2.53237	0.0113295	0.0200291
CHPT1	1253.51	0.08332	0.0329108	2.53169	0.0113514	0.0200653
MFSD11	1640.63	-0.0851064	0.0336311	-2.53059	0.0113871	0.020126
SUN2	5077.31	0.0809386	0.0319886	2.53023	0.0113987	0.020144
ADGRE5	2957.1	0.169593	0.0670303	2.5301	0.0114031	0.0201493
NSMF	3537.81	0.0870901	0.0344254	2.52982	0.011412	0.0201626
GATD3B	386.833	-0.123661	0.0489205	-2.52781	0.0114778	0.0202763
GATAD2A	5979.13	-0.0760264	0.0301002	-2.52578	0.0115442	0.0203911
SSH1	7251.48	-0.113107	0.0447988	-2.52477	0.0115775	0.0204473
LINC02256	11.4593	0.245955	0.0974647	2.52353	0.0116185	0.0205172
GTPBP10	1069.41	-0.10168	0.0403086	-2.52255	0.0116509	0.0205719
NBEAL2	478.006	-0.137946	0.0546917	-2.52224	0.011661	0.0205872
DMTN	100.875	0.162938	0.0646401	2.52069	0.0117125	0.0206757
PPP1R2	4594.66	-0.0857204	0.0340169	-2.51993	0.0117377	0.0207175
PCBP1	894.655	0.0982919	0.0390071	2.51985	0.0117405	0.02072
ZSCAN5A	133.333	0.12365	0.0490791	2.51941	0.0117552	0.0207433
COL4A4	2841.53	0.0866703	0.0344178	2.51818	0.0117962	0.0208132
CCDC88C	77.6602	0.197639	0.0785263	2.51685	0.0118408	0.0208893
ATP6V1G1	5927.41	0.0952226	0.0378413	2.51637	0.0118571	0.0209154
UCK2	2728.69	-0.124142	0.0493514	-2.51547	0.0118875	0.0209665
EDIL3	31200.6	0.105602	0.041986	2.51517	0.0118973	0.0209813
BCKDHA	1191.32	0.0659977	0.0262591	2.51332	0.0119599	0.0210891
CTXN1	245.218	0.110341	0.0439481	2.51072	0.0120486	0.0212427
COPS9	2243.16	-0.073559	0.0293096	-2.50972	0.0120826	0.0213002
YAP1	9174.02	0.11059	0.0440698	2.50944	0.0120923	0.0213145
MED10	1053.08	-0.0849555	0.0338702	-2.50827	0.0121324	0.0213827
KIAA1671	5338.45	0.0990788	0.0395248	2.50675	0.0121846	0.0214721
PTPRQ	199.859	-0.170521	0.0680326	-2.50646	0.0121946	0.021487
SRPX2	3975.22	-0.0984267	0.0392817	-2.50566	0.0122223	0.0215332
SNCG	256.98	0.144841	0.0578234	2.50488	0.0122492	0.0215779
SESN2	5513.97	0.0889102	0.0355108	2.50375	0.0122885	0.0216444
RAMP1	152.731	-0.23873	0.0953554	-2.50358	0.0122944	0.0216522
CRK	1200.46	0.0908386	0.0362894	2.50317	0.0123087	0.0216748
PLA2G15	2084.55	0.105081	0.042005	2.50163	0.0123623	0.0217664
CDK15	97.7073	0.260508	0.104154	2.50118	0.012378	0.0217914
DOCK3	155.852	0.112777	0.0451044	2.50036	0.0124068	0.0218394
FAM222B	665.782	0.125459	0.0501815	2.50011	0.0124156	0.0218523
LRPPRC	10639.4	0.0663305	0.026578	2.4957	0.0125711	0.0221232
CPEB4	4289.49	0.149101	0.0597592	2.49502	0.0125949	0.0221624
CHRM2	513.19	0.27595	0.110669	2.49347	0.0126501	0.0222568
UBE2D1	1008.83	0.113622	0.0456314	2.49	0.0127741	0.0224723
DHX33	1369.84	0.0887652	0.0356621	2.48906	0.0128081	0.0225292
UBQLN1	9420	-0.0787899	0.0316913	-2.48617	0.0129127	0.0227105
LINC00565	47.0235	0.185707	0.0747214	2.48532	0.0129433	0.0227615
EIF2S3B	95.0821	0.136476	0.0549144	2.48525	0.012946	0.0227634
CCSER2	6156.87	0.0618184	0.0248766	2.485	0.0129553	0.0227769
SYT14	507.102	0.199017	0.0801309	2.48364	0.0130046	0.0228609
ZNF433	305.737	-0.0681444	0.0274446	-2.48298	0.0130288	0.0229006
PCMT1	4749.62	-0.103762	0.0418132	-2.48157	0.0130806	0.0229888
SEMA5A-AS1	33.0636	0.217109	0.0875285	2.48044	0.0131219	0.0230586
PDHX	2291.47	-0.0968228	0.0390644	-2.47854	0.013192	0.023179
CCDC186	2222.58	0.077919	0.0314453	2.47793	0.0132149	0.0232163
TRHDE	279.033	-0.233418	0.0942197	-2.47738	0.0132351	0.023249
DGKI	1624.93	0.2201	0.0889433	2.47461	0.0133383	0.0234274
OSGIN2	5069.09	0.124676	0.0504168	2.47291	0.0134019	0.0235363
NALCN	986.219	0.0887768	0.0359059	2.47248	0.0134178	0.0235612
ORMDL3	4367.95	0.0708613	0.0286611	2.47239	0.0134213	0.0235645
ZNF208	30.3561	0.223547	0.0904294	2.47206	0.0134335	0.0235831
BAMBI	1310.21	0.156173	0.0631835	2.47174	0.0134457	0.0236016
ARL8A	2097.87	0.0885659	0.0358506	2.47042	0.0134956	0.0236862
ULK2	1586.29	0.115113	0.0466094	2.46973	0.0135216	0.023729
ERG	1340.13	0.204126	0.0826992	2.4683	0.0135758	0.0238212
PPARG	457.427	0.189367	0.076741	2.46762	0.0136015	0.0238634
UCN2	34.3968	0.205042	0.083193	2.46466	0.0137143	0.0240584
TUSC3	3755.1	0.125255	0.0508371	2.46384	0.0137457	0.0241105
WBP11	3883.55	-0.0618429	0.0251092	-2.46295	0.0137798	0.0241672
PLXNA3	4991.29	-0.100153	0.0407052	-2.46045	0.0138763	0.0243336
GRIK2	873.989	-0.10727	0.0436151	-2.45947	0.0139141	0.0243969
GPR37	372.259	-0.157529	0.0640636	-2.45895	0.0139344	0.0244295
DHRS4L2	500.823	-0.0704123	0.0286403	-2.45851	0.0139517	0.0244567
GOLGA4	12599.7	0.12108	0.0492681	2.45757	0.0139879	0.0245173
COBLL1	2144.3	-0.0994433	0.0404831	-2.45641	0.0140331	0.0245935
NKAPL	165.445	-0.113541	0.0462369	-2.45565	0.0140632	0.0246432
SLF2	3781.97	-0.0638784	0.0260203	-2.45494	0.0140907	0.0246885
GBP1	1329.51	-0.118286	0.0481988	-2.45413	0.0141227	0.0247414
ADAMTS17	374.379	-0.143142	0.0583394	-2.45361	0.0141429	0.0247739
ARHGAP1	6475.36	-0.0872106	0.0355446	-2.45356	0.0141452	0.0247748
PIEZO2	1713.78	0.174091	0.0709632	2.45326	0.0141567	0.024792
PTPN20	46.3316	-0.178254	0.0726743	-2.45278	0.0141758	0.0248224
DNAJB9	4064.57	0.109423	0.0446208	2.45229	0.014195	0.0248529
CNTLN	1125.3	0.0821127	0.0334849	2.45223	0.0141974	0.024854
CDC42SE2	2633.22	-0.0768994	0.0313733	-2.45111	0.0142416	0.0249285
TBC1D5	5967.32	0.112241	0.0458277	2.4492	0.0143173	0.025058
KAZALD1	2150.8	-0.162201	0.0662295	-2.44907	0.0143224	0.0250638
GK5	1819.95	-0.0729409	0.0297961	-2.448	0.014365	0.0251352
CYP11A1	51.1357	0.197217	0.0805918	2.44711	0.0144008	0.0251947
DDX52	1652.78	-0.0718169	0.0293584	-2.44621	0.0144365	0.0252542
SETMAR	460.021	0.108352	0.0443134	2.44512	0.0144802	0.0253276
NRP1	55902.3	-0.109461	0.0447808	-2.44437	0.0145104	0.0253773
SYDE1	3203.34	-0.073627	0.0301312	-2.44354	0.0145438	0.0254326
HGF	14029.1	-0.198595	0.0812867	-2.44315	0.0145598	0.0254574
DOT1L	768.547	-0.135316	0.0554036	-2.44236	0.0145916	0.0255099
LACTB	2242.84	0.105671	0.0433137	2.43967	0.0147006	0.0256973
ZNF596	459.47	0.126694	0.0519607	2.43826	0.0147582	0.0257948
NR4A2	140.314	0.249329	0.102304	2.43713	0.0148043	0.0258724
ZBTB21	1839.78	-0.07902	0.0324512	-2.43504	0.0148902	0.0260194
ARRDC3	9845.6	-0.0868464	0.0356714	-2.43462	0.0149073	0.026046
UBE2Q2	4615.97	-0.0692628	0.0284542	-2.43418	0.0149254	0.0260744
COMMD9	1896.95	0.062503	0.0257068	2.43138	0.0150416	0.0262742
KLHL8	1182.94	0.069291	0.0285104	2.43038	0.0150832	0.0263437
SNCA	114.424	0.264649	0.108901	2.43018	0.0150914	0.0263548
ACTN1-AS1	10.1312	0.248236	0.102192	2.42912	0.0151356	0.0264288
CNNM4	1185.81	-0.113692	0.0468046	-2.42907	0.0151375	0.0264289
ABL2	7687.33	-0.164225	0.0676684	-2.42691	0.0152282	0.0265839
TAX1BP1	12549.2	0.0602713	0.0248372	2.42665	0.0152388	0.0265992
ZNF415	433.395	0.1098	0.045282	2.4248	0.0153168	0.0267321
MRPS15	2685.72	-0.0603882	0.0249062	-2.42462	0.0153242	0.0267386
C19orf54	297.627	0.142167	0.0586344	2.42464	0.0153236	0.0267386
CREBL2	2824.23	0.106985	0.0441251	2.42457	0.0153264	0.0267391
RNU5A-1	548.544	0.204665	0.0844856	2.42248	0.0154151	0.0268906
PTBP1	10401.7	-0.108939	0.0450174	-2.41993	0.0155235	0.0270765
SSH3	859.352	0.117293	0.0484709	2.41986	0.0155265	0.0270783
NUDT7	34.4376	0.188319	0.0778654	2.41852	0.0155838	0.0271751
MGRN1	2203.54	0.0947133	0.0391981	2.41627	0.0156805	0.0273402
ARHGEF40	5174.35	0.0932708	0.0386434	2.41363	0.0157944	0.0275337
HDGFL3	4570.63	-0.0654457	0.0271153	-2.41361	0.0157953	0.0275337
HSPG2	39978.4	0.214585	0.0889312	2.41293	0.015825	0.0275803
CHD1	4841.06	0.13424	0.0556341	2.41291	0.0158258	0.0275803
TP73-AS1	1271.79	0.110875	0.0459543	2.41273	0.0158336	0.0275905
ZSWIM3	426.389	0.0849919	0.035247	2.41133	0.0158946	0.0276934
TMEFF1	779.318	-0.118801	0.0493341	-2.4081	0.0160359	0.0279362
TLCD1	369.067	-0.100445	0.0417181	-2.4077	0.0160532	0.027963
GNL3	6511.43	-0.100389	0.0417023	-2.40727	0.0160724	0.0279929
PCBD1	1133.16	0.0870701	0.0361717	2.40714	0.0160782	0.0279997
EIF2AK2	7145.21	0.0759621	0.0315593	2.40696	0.0160859	0.0280096
PRPSAP1	2083.88	0.0669032	0.027801	2.4065	0.016106	0.0280413
BMX	353.41	0.254196	0.105701	2.40486	0.0161788	0.0281646
DDIT4	3365.86	0.126256	0.0525245	2.40375	0.0162277	0.0282464
HIF1A	42925.2	-0.151674	0.0631414	-2.40214	0.0162995	0.0283678
C4orf36	31.5978	0.144631	0.060248	2.40059	0.0163685	0.0284844
PPP1R15B	6505.83	0.106611	0.0444299	2.39954	0.0164159	0.0285634
RUSC2	5128.85	-0.0679981	0.0283434	-2.39908	0.0164363	0.0285939
NFIC	3914.04	0.172608	0.0719485	2.39906	0.0164374	0.0285939
RAD21	13250.1	-0.0641908	0.0267644	-2.39837	0.0164684	0.0286444
PPIF	2473.77	0.203522	0.0849178	2.3967	0.0165436	0.0287717
SFXN5	1029.76	0.0632384	0.0263977	2.3956	0.0165933	0.0288546
AUP1	4337.39	-0.083097	0.0347488	-2.39136	0.016786	0.0291863
TMEM236	17.6877	0.26997	0.112923	2.39075	0.016814	0.0292314
TMEM38B	898.822	0.22413	0.0937523	2.39066	0.016818	0.0292348
ZC3HAV1	7283.8	0.0689739	0.0288524	2.39058	0.016822	0.0292381
SLC30A4	1818.65	-0.0944173	0.0394969	-2.3905	0.0168256	0.0292409
CYP26B1	278.064	-0.282246	0.118091	-2.39008	0.0168446	0.0292704
PABPC4	9235.18	0.0753356	0.0315285	2.38945	0.0168738	0.0293175
SS18L2	486.996	-0.0951081	0.0398079	-2.38918	0.0168861	0.0293354
MGAT3	33.5773	0.227497	0.0952304	2.38892	0.0168982	0.0293528
FLRT3	142.003	-0.206935	0.0866323	-2.38866	0.0169097	0.0293693
LAMTOR5	1951.52	-0.0992698	0.0415953	-2.38656	0.0170067	0.0295341
PWP2	189.469	-0.258918	0.108562	-2.38498	0.0170803	0.0296583
CTSV	15.9694	0.220614	0.0925067	2.38485	0.0170862	0.0296649
FRK	859.752	0.163793	0.0686975	2.38427	0.0171133	0.0297084
PRKAR1A	23831.9	-0.0655455	0.0274952	-2.38388	0.017131	0.0297356
KIAA1549	666.324	0.0967001	0.0406147	2.38092	0.0172696	0.0299726
STAB1	447.304	0.275082	0.115572	2.38017	0.0173045	0.0300295
C1orf216	1722.06	0.0896026	0.0377145	2.37581	0.0175105	0.0303833
ZNF572	78.1671	0.202348	0.0852815	2.37271	0.017658	0.0306355
TTC3-AS1	10.8145	0.182071	0.0767537	2.37215	0.0176851	0.0306788
ZSCAN23	176.521	0.183442	0.0773909	2.37033	0.017772	0.0308259
CREB3L4	322.46	0.134947	0.0569357	2.37017	0.0177797	0.0308355
TSPAN4	5356.17	-0.0665959	0.0281046	-2.36957	0.0178086	0.0308819
TSPYL2	2445.98	-0.060451	0.0255197	-2.3688	0.017846	0.0309429
TMEM169	42.3714	0.158586	0.0669712	2.36797	0.017886	0.0310086
ZBTB26	480.47	0.158328	0.0669461	2.365	0.0180299	0.0312543
NRP2	2203.56	0.148305	0.0627328	2.36407	0.0180752	0.031329
ZNF507	1482.74	0.0988585	0.0418437	2.36257	0.0181488	0.0314528
VILL	273.63	0.15101	0.0639588	2.36104	0.0182237	0.0315749
ZC3HAV1L	261.05	0.0813413	0.0344513	2.36105	0.0182231	0.0315749
LINC01123	37.079	0.159472	0.0675597	2.36047	0.018252	0.0316202
MARCKSL1	2643.32	0.0973976	0.0413286	2.35667	0.0184398	0.0319417
UBE2Q1	4262.45	0.0718616	0.0305168	2.35482	0.0185316	0.0320969
FAM120B	690.944	-0.0813345	0.0345562	-2.35369	0.0185882	0.032191
PLEC	32517.8	-0.131554	0.0559015	-2.35332	0.0186067	0.0322191
HK1	18314.6	-0.108371	0.0460842	-2.35159	0.0186931	0.0323649
ABHD2	9569.41	0.140604	0.0598161	2.35061	0.0187426	0.0324449
TMEM47	5315.44	0.113481	0.0482779	2.35059	0.0187439	0.0324449
SPIRE1	5562.59	0.145739	0.0620058	2.3504	0.018753	0.0324568
ADPRHL2	1712.54	0.0807125	0.0343411	2.35032	0.0187575	0.0324606
NPR2	1153.18	0.142721	0.060763	2.34881	0.0188334	0.0325881
RPL24	27595.8	0.0653138	0.0278189	2.34782	0.0188834	0.0326706
MCTP2	639.073	-0.111072	0.0473119	-2.34765	0.0188922	0.0326819
AK6	420.343	-0.130529	0.05561	-2.34723	0.0189136	0.0327149
TNIP2	1743.32	0.0714136	0.0304413	2.34595	0.0189788	0.0328237
LOXL4	5281.52	0.189206	0.080705	2.34442	0.0190566	0.0329544
RBM17	2555.29	0.0606146	0.0258665	2.34337	0.0191106	0.0330438
RTL8B	997.214	-0.0683772	0.0291936	-2.3422	0.0191706	0.0331435
C16orf71	86.9811	-0.11839	0.0505539	-2.34186	0.0191881	0.0331697
LIMS1	7594.96	0.0875967	0.0374056	2.34181	0.0191904	0.0331698
TRIM28	11148.1	0.0957798	0.0409038	2.34159	0.0192018	0.0331855
ZNF12	2587.57	0.0845385	0.03611	2.34114	0.019225	0.0332216
RFLNA	1410.38	-0.180462	0.0771519	-2.33904	0.0193331	0.0334044
NDUFAF7	909.702	-0.078868	0.033731	-2.33814	0.0193798	0.0334809
B3GAT3	2452.79	-0.0915741	0.0392042	-2.33582	0.0195004	0.0336854
CASP8	1087.35	-0.0946187	0.0405307	-2.3345	0.0195698	0.0338011
CCR10	53.0275	0.122537	0.052518	2.33324	0.0196356	0.0339106
TLN2	3036.54	0.0775252	0.0332436	2.33203	0.019699	0.034016
C4orf46	1312.88	-0.138008	0.0591861	-2.33177	0.0197129	0.034036
NUP62	2305.33	-0.0888372	0.0381506	-2.32859	0.0198806	0.0343214
NRG1	3991.45	-0.159451	0.068498	-2.32782	0.0199218	0.0343842
TARBP2	1022.78	-0.0597044	0.0256478	-2.32786	0.0199197	0.0343842
PTP4A3	31.9468	0.197284	0.0847523	2.32777	0.0199244	0.0343846
NCAM1	78.8929	0.28767	0.123643	2.32661	0.0199859	0.0344865
PEX3	1000.39	-0.0607687	0.0261458	-2.32423	0.0201132	0.0347021
UBR3	5726.84	-0.0605136	0.0260414	-2.32375	0.0201388	0.0347421
POLRMT	1777.83	-0.0633784	0.0272913	-2.3223	0.0202169	0.0348726
LRRC2	272.245	0.161768	0.0697819	2.31819	0.0204388	0.0352511
COL11A1	98.6585	0.250473	0.108271	2.31338	0.0207015	0.0356957
GNB5	977.993	-0.0714059	0.030866	-2.31341	0.0207	0.0356957
EHBP1	2571.06	0.0792798	0.0342996	2.31139	0.0208112	0.0358804
ZDHHC18	1131.99	0.0886153	0.0383728	2.30932	0.0209256	0.0360733
NXPE3	3129.27	0.112014	0.0486852	2.30079	0.0214033	0.0368925
BST1	1818.94	0.0732506	0.0318599	2.29914	0.0214968	0.0370491
MYOM2	25.933	0.200037	0.0870099	2.29902	0.0215037	0.0370566
SLC31A1	8741.26	-0.0816473	0.0355451	-2.29701	0.0216184	0.0372497
BLVRB	2426.19	0.0695798	0.0303055	2.29595	0.0216788	0.0373494
TPST1	4250.7	0.0611367	0.0266455	2.29445	0.0217646	0.0374927
HELB	566.656	-0.0812431	0.0354148	-2.29404	0.021788	0.0375285
ZBED4	1825.44	-0.0621417	0.0271341	-2.29017	0.0220116	0.0379091
KMT2D	2570.99	0.172535	0.075353	2.28969	0.0220391	0.0379519
MRPL54	1199.72	-0.062804	0.0274479	-2.28812	0.0221307	0.0381049
EMP1	18757.8	-0.151421	0.0662338	-2.28615	0.0222453	0.0382977
FBXL22	42.0901	0.151041	0.0661051	2.28486	0.0223211	0.0384236
ATP5MG	5218.69	-0.0557672	0.0244176	-2.28389	0.0223779	0.0385168
SRR	319.182	-0.0994237	0.0435635	-2.28227	0.0224732	0.0386762
URB2	1373.92	-0.0996214	0.0436538	-2.28208	0.0224846	0.0386912
CPOX	1552.17	-0.106354	0.0466164	-2.28148	0.0225201	0.0387475
PITPNM2	442.314	0.097046	0.0425536	2.28056	0.0225744	0.0388362
DR1	6057.59	-0.0635539	0.0278761	-2.27987	0.0226155	0.0389023
ZC3H6	1460.4	0.0983723	0.0431893	2.2777	0.0227444	0.0391194
ZNF781	27.4228	-0.191643	0.0842103	-2.27576	0.0228601	0.0393137
TFEC	80.3162	0.1898	0.0835112	2.27274	0.0230417	0.0396212
DCP2	3810.45	0.0601751	0.0264849	2.27205	0.0230834	0.0396882
PTGR1	5282.01	0.163336	0.0719265	2.27087	0.0231547	0.0398059
GULP1	1256.61	0.143276	0.0631053	2.27043	0.0231815	0.0398473
SPESP1	206.057	0.15197	0.0669677	2.26931	0.0232495	0.0399594
MTHFS	357.243	-0.0579413	0.0255385	-2.26878	0.0232816	0.0400098
FBXL13	275.864	-0.0918277	0.0404841	-2.26824	0.0233145	0.0400616
FARP2	3058.6	-0.0693172	0.030562	-2.26809	0.0233238	0.0400726
SLC16A2	2777.21	-0.0933771	0.0411733	-2.26791	0.0233349	0.040087
TRIB3	11284.9	0.131179	0.0579012	2.26556	0.0234784	0.0403287
HEATR1	6008.84	-0.0618085	0.0272846	-2.26532	0.0234928	0.0403486
PTRH1	12.1739	0.150351	0.0663945	2.2645	0.0235432	0.0404303
C8orf58	808.791	0.0592347	0.0261652	2.26387	0.0235819	0.0404919
PIEZO1	8611.56	-0.0919327	0.0406415	-2.26204	0.0236949	0.040681
CCND2	23333.3	0.0775114	0.0342739	2.26153	0.0237264	0.0407303
MTF1	1944.63	0.0959732	0.0424539	2.26064	0.0237814	0.0408169
CPNE2	1285.87	-0.0817623	0.036168	-2.26062	0.0237826	0.0408169
BNIP2	8630.71	0.090388	0.0400086	2.25921	0.02387	0.0409621
RNF43	33.7589	-0.234496	0.103891	-2.25713	0.0239997	0.0411797
PCDHA10	28.7325	0.197772	0.0876452	2.25651	0.0240386	0.0412415
CPT1C	1159.68	0.0939539	0.0416528	2.25564	0.024093	0.0413298
RNVU1-7	51.4382	0.206153	0.091418	2.25506	0.0241298	0.041388
PRAF2	597.551	-0.100051	0.0443741	-2.25472	0.0241509	0.0414192
POLE4	1253.07	-0.0740566	0.0328488	-2.25447	0.0241668	0.0414416
ANKMY2	1539.03	-0.0623272	0.0276472	-2.25438	0.0241724	0.0414463
RHOB	5607.36	-0.107346	0.0476457	-2.253	0.0242591	0.0415899
FAM241B	37.753	-0.208321	0.0925153	-2.25174	0.0243385	0.041721
SNHG26	178.526	0.0985531	0.0437713	2.25155	0.0243509	0.0417373
VAPA	12577.3	-0.058301	0.0258959	-2.25136	0.024363	0.041753
CCDC188	81.8588	-0.157231	0.069849	-2.251	0.0243852	0.0417862
AKAP9	8544.63	0.0627733	0.0279455	2.24628	0.0246864	0.0422972
IQCC	150.789	-0.0740844	0.0329884	-2.24577	0.0247186	0.0423474
PLCXD3	453.455	-0.285724	0.127256	-2.24527	0.0247511	0.042398
GBP4	402.932	-0.197629	0.0880461	-2.24461	0.0247933	0.0424652
ZNF595	545.948	0.0553602	0.0246686	2.24415	0.0248226	0.0425103
ZNF295-AS1	9.82712	0.261002	0.11633	2.24363	0.0248564	0.0425631
DYRK3	2052.91	0.168322	0.0750717	2.24216	0.0249513	0.0427205
XK	14.7898	0.17922	0.0800051	2.2401	0.0250842	0.0429429
NARF	1914.34	-0.0601873	0.0268795	-2.23915	0.0251461	0.0430436
SNX25	2844.77	-0.064607	0.0288647	-2.23827	0.0252034	0.0431366
U2AF1L4	244.49	0.073373	0.0328336	2.23469	0.0254375	0.0435322
AKR1C2	5192.28	0.257806	0.115404	2.23394	0.0254871	0.0436119
ANKLE1	21.2271	0.205298	0.0919182	2.23348	0.0255172	0.0436581
EFS	60.1149	0.200593	0.0898396	2.23278	0.0255632	0.0437315
ARMCX4	252.724	0.135579	0.0607653	2.23119	0.0256685	0.0439064
IFI27L2	1332.48	-0.0750274	0.0336275	-2.23114	0.0256722	0.0439075
ZNF280C	525.4	0.0595904	0.0267159	2.23052	0.0257129	0.0439719
CASC2	90.1019	0.169803	0.076284	2.22593	0.026019	0.0444901
MYH10	32070.8	0.169852	0.0763369	2.22503	0.0260792	0.0445876
TIGD6	443.722	0.0792999	0.035646	2.22465	0.0261045	0.0446256
C1QTNF6	1046.88	0.129473	0.0582135	2.22411	0.026141	0.0446828
CCDC24	187.462	0.100126	0.0450728	2.22144	0.0263215	0.0449859
GALNT7	2773.54	0.0689519	0.0310613	2.21986	0.026428	0.0451626
ZNF551	742.742	0.0567846	0.0255868	2.21929	0.0264667	0.0452232
SIX2	195.435	0.15989	0.0720522	2.21909	0.0264806	0.0452417
TTYH3	5521.54	0.104698	0.0471892	2.21869	0.0265081	0.0452832
THAP7-AS1	86.3172	0.102833	0.0463504	2.21861	0.0265136	0.0452872
PHOSPHO2	45.0982	0.172949	0.0779599	2.21843	0.0265254	0.0453019
FERMT2	17360.4	-0.0661975	0.0298474	-2.21786	0.0265642	0.0453629
GRIN2C	8.34536	0.238202	0.107483	2.21619	0.0266786	0.0455527
CYP4V2	1321.58	0.155773	0.070304	2.2157	0.0267118	0.0456041
TMOD2	869.606	0.162015	0.0731255	2.21557	0.0267211	0.0456145
C11orf80	504.908	-0.0799263	0.0360972	-2.21419	0.0268154	0.0457701
CYB5A	815.213	0.10159	0.045898	2.21338	0.0268713	0.0458599
ODC1-DT	132.797	-0.122768	0.0555264	-2.21099	0.0270368	0.0461369
TMCO1-AS1	20.8725	0.174926	0.0791389	2.21037	0.0270797	0.0462047
MPLKIP	792.293	-0.0696528	0.0315297	-2.20911	0.0271667	0.0463475
MEX3B	1878.28	-0.12005	0.0543447	-2.20904	0.0271716	0.0463504
S100A6	72010.6	0.0805485	0.0364717	2.20852	0.0272079	0.0464068
RTL8A	835.247	-0.0742053	0.0336412	-2.20578	0.0273991	0.0467273
ATG4D	456.483	-0.0972636	0.0441032	-2.20536	0.0274286	0.0467722
TMEM144	214.847	0.106345	0.0482576	2.2037	0.0275455	0.046966
SHROOM2	68.2871	0.229719	0.104252	2.20351	0.0275591	0.0469834
NIPBL-DT	758.181	0.0875499	0.0397434	2.20288	0.0276032	0.047053
CNOT8	3432.96	0.102024	0.0463714	2.20015	0.027796	0.0473762
CACTIN	947.64	0.0734116	0.0333855	2.19891	0.0278843	0.047521
PPP1R18	1034.16	0.0849098	0.0386204	2.19857	0.0279082	0.047556
EXOC6B	6132.82	-0.0548236	0.0249384	-2.19836	0.0279237	0.0475768
WDR73	254.918	-0.0672213	0.0306041	-2.19648	0.0280575	0.0477991
PLN	303.649	0.176487	0.0803532	2.19639	0.028064	0.0478045
HRNR	141.011	0.141235	0.0643422	2.19506	0.0281592	0.047961
BVES	1242.03	0.100605	0.0458476	2.19433	0.0282116	0.0480445
NCS1	6820.39	-0.113004	0.0515017	-2.19417	0.0282232	0.0480585
PURA	6075.16	0.0704062	0.0320964	2.19359	0.0282652	0.0481243
OLFM2	122.708	0.185071	0.084372	2.19351	0.0282709	0.0481283
SUSD1	1707.78	-0.0683848	0.0311788	-2.19331	0.0282849	0.0481464
PAF1	2972.66	0.0638339	0.0291091	2.19292	0.0283131	0.0481888
KBTBD6	989.538	0.0636133	0.0290241	2.19174	0.0283983	0.048328
THEM6	411.168	0.121185	0.0553695	2.18866	0.0286213	0.0487017
NGDN	1061.51	0.0931173	0.0425531	2.18826	0.0286506	0.0487458
SPTY2D1	3248.32	-0.0730898	0.0334175	-2.18717	0.02873	0.0488751
APCDD1L-DT	266.551	-0.181856	0.0832147	-2.18538	0.0288608	0.0490917
ZNF217	3348.22	0.0540365	0.0247307	2.185	0.0288889	0.0491338
EIF2B4	1641.82	-0.0569366	0.0260852	-2.18272	0.0290567	0.0494133
PDLIM1	4962.58	0.084027	0.0385075	2.18209	0.0291028	0.0494858
ZNF512	1727.42	0.110163	0.0505098	2.18102	0.0291822	0.0496149
TMEM167B	3997.81	0.0565284	0.0259215	2.18076	0.0292015	0.0496419
SLIT2	8357.86	0.112435	0.0515655	2.18043	0.0292254	0.0496708
PDE3B	70.7034	0.149465	0.0685473	2.18046	0.0292232	0.0496708
DPY19L4	2582.38	0.0875678	0.0402053	2.17802	0.0294049	0.0499699
CRY1	1462.98	0.0832208	0.0382122	2.17786	0.0294164	0.0499835
PTPRN2	26.3949	0.202769	0.0931205	2.17749	0.0294437	0.050024
STARD13-AS	57.863	-0.132332	0.0607745	-2.17743	0.0294488	0.0500266
PLEKHH2	314.019	-0.117491	0.0539686	-2.17702	0.029479	0.0500721
AKAP11	7278.9	-0.0622802	0.0286423	-2.17441	0.0296743	0.0503979
INPP1	858.171	-0.0601174	0.0276554	-2.17381	0.0297198	0.050469
CYBA	3202.89	-0.081907	0.0377378	-2.17042	0.029975	0.0508964
KIF1C	19474.1	-0.0633708	0.0292409	-2.1672	0.0302198	0.051306
ABHD5	2735.36	0.110157	0.0508316	2.16709	0.0302277	0.0513135
EWSR1	8756.87	-0.070917	0.0327258	-2.16701	0.0302341	0.0513182
ENPP1	428.719	0.102446	0.0473103	2.1654	0.0303568	0.0515204
RPS6KA1	156.061	0.189294	0.0874806	2.16384	0.0304768	0.0517178
ADAMTSL1	7095.91	-0.0911813	0.0421423	-2.16365	0.030491	0.0517358
VKORC1	5761.24	-0.0594571	0.0274898	-2.16288	0.0305505	0.0518307
CAMK2N2	10.9065	0.19578	0.0906654	2.15937	0.0308212	0.0522776
SIRT3	590.323	0.0990657	0.0458761	2.15942	0.0308176	0.0522776
IMMP2L	186.038	0.0770691	0.0356938	2.15917	0.030837	0.0522982
USP7	8459.68	-0.0732068	0.0339102	-2.15884	0.0308625	0.0523353
CELF1	8149.86	0.0902606	0.0418463	2.15695	0.0310093	0.0525779
REXO1	1006.76	0.0935776	0.0433979	2.15627	0.0310627	0.0526623
LRBA	5964.28	-0.0639909	0.0296906	-2.15526	0.0311418	0.0527902
GPR173	197.628	0.131067	0.0608179	2.15508	0.0311557	0.0528075
PIP5K1A	5037.63	-0.0678703	0.0315061	-2.15419	0.031225	0.0529186
NOTCH2NLA	69.8439	0.131452	0.0610608	2.15281	0.0313339	0.053097
RRP1B	3408.11	-0.0695561	0.0323108	-2.15272	0.0313408	0.0531024
CDH11	62873	0.0710392	0.0330317	2.15064	0.0315049	0.0533742
RAPGEF3	229.105	0.0962492	0.0447593	2.15037	0.0315258	0.0534032
PNPLA8	3884.2	-0.0808725	0.0376127	-2.15014	0.0315443	0.0534282
TRIR	5206.47	0.0710406	0.0330503	2.14947	0.0315971	0.0535113
C1QTNF12	16.2237	-0.198913	0.0925601	-2.14901	0.0316336	0.0535668
MVB12A	1209.69	-0.0722601	0.0336332	-2.14848	0.0316758	0.053632
SMDT1	251.949	0.0606883	0.0282527	2.14806	0.0317093	0.0536824
TRDMT1	511.17	-0.0869754	0.0404969	-2.1477	0.0317374	0.0537236
DBI	3540.25	0.0751989	0.035018	2.14743	0.0317587	0.0537533
RCC2	6940.8	0.0714994	0.0333215	2.14575	0.0318932	0.0539745
RAB34	7915.35	-0.0580292	0.0270475	-2.14545	0.0319166	0.0540077
HOMER2	251.205	0.0866604	0.0404234	2.14382	0.0320475	0.0542229
ARHGAP6	564.805	-0.135881	0.0633885	-2.14362	0.032063	0.0542427
TUSC2	1253.06	0.0723468	0.0338175	2.13933	0.0324087	0.0548211
LMBR1	2907.76	0.0589137	0.0275412	2.13911	0.0324264	0.0548445
RPL36	21037.8	0.068419	0.0319909	2.1387	0.0324598	0.0548946
FARP1	1870.94	-0.0956366	0.0447417	-2.13753	0.0325553	0.0550496
TSPAN5	3232.94	0.0920097	0.0430777	2.1359	0.0326873	0.0552645
MSANTD3	3888.32	-0.113496	0.053138	-2.13587	0.0326901	0.0552645
DUS3L	677.415	0.116799	0.0546865	2.13578	0.0326971	0.0552698
RNF5	390.45	-0.0828611	0.0388687	-2.13182	0.0330217	0.055812
SNORD3B-1	420.854	-0.131706	0.0618103	-2.1308	0.0331055	0.0559469
CCDC144A	516.718	0.220467	0.103512	2.12987	0.0331826	0.0560706
SLC25A30	960.736	0.0748827	0.035172	2.12904	0.0332507	0.0561791
LDLRAP1	2011.98	0.0537971	0.0252718	2.12874	0.0332758	0.0562149
SLC4A7	13666.6	0.111066	0.0522467	2.12581	0.0335191	0.0566129
KIAA1328	486.199	0.100528	0.0472895	2.12581	0.0335193	0.0566129
LINC00601	17.9736	-0.191267	0.0900276	-2.12454	0.0336253	0.0567853
RPS16	14295.5	0.149186	0.0702658	2.12317	0.0337393	0.0569711
GLB1L	576.248	0.099757	0.0470042	2.1223	0.0338127	0.0570815
PRRG1	2131.07	0.0625227	0.0294598	2.12231	0.033812	0.0570815
GORAB	1267.15	0.0629683	0.0297386	2.11739	0.0342264	0.0577732
EID2B	126.929	-0.0951511	0.0450092	-2.11404	0.034512	0.0582483
KCNK3	133.324	-0.230787	0.109198	-2.11347	0.0345605	0.0583233
VAMP5	541.786	0.0842961	0.0398986	2.11276	0.0346216	0.0584197
TMEM233	280.652	-0.237672	0.112525	-2.11216	0.0346724	0.0584984
ZNF142	1071.21	0.0740563	0.0351118	2.10916	0.0349309	0.0589276
DAPK3	3503.11	0.0869519	0.0412389	2.10849	0.0349886	0.059018
ITGB5	30054.2	-0.0724759	0.0343744	-2.10843	0.034994	0.0590203
CCDC171	447.706	0.153494	0.0728684	2.10645	0.035165	0.0593017
BOK	996.625	0.110534	0.0525497	2.10342	0.0354293	0.0597404
JMJD8	980.681	0.0527968	0.0251297	2.10098	0.0356431	0.0600937
PID1	3322.78	0.106987	0.050945	2.10005	0.0357245	0.060224
LINC01138	155.406	0.101828	0.04853	2.09824	0.0358836	0.060479
LINC00632	1720.88	0.226795	0.108088	2.09824	0.0358842	0.060479
NIFK-AS1	126.344	0.0867942	0.0413794	2.09752	0.0359474	0.0605783
VCL	29249.7	-0.0658751	0.0314119	-2.09714	0.0359815	0.0606288
FOXP4	541.494	0.108772	0.0518953	2.09599	0.0360831	0.0607926
EIF3C	583.137	-0.089856	0.0428898	-2.09505	0.036167	0.0609269
RFPL1S	43.8935	0.184386	0.0880272	2.09465	0.0362017	0.0609783
VPS13A	5362.6	0.0664466	0.031727	2.09432	0.0362314	0.061021
KCNMB4	415.413	0.142344	0.0679805	2.09389	0.0362696	0.0610783
TMC3	143.52	-0.257502	0.123307	-2.0883	0.0367709	0.0619152
STRADB	1938.44	-0.0573687	0.0274896	-2.08693	0.0368949	0.0621166
LYPLA2	2312.86	-0.0907802	0.0435058	-2.08662	0.0369223	0.0621555
COL5A3	1556.41	0.129362	0.0620411	2.08511	0.0370597	0.0623794
MFSD8	884.42	-0.0631457	0.0302899	-2.08471	0.0370953	0.0624321
NFKBIB	909.579	0.111313	0.0534669	2.0819	0.0373513	0.0628556
PCNT	2339.08	0.0523266	0.0251352	2.08181	0.0373601	0.0628629
ARL14EP	1450.39	0.0664592	0.0319883	2.07761	0.0377451	0.0635033
MAGED2	18572.5	-0.073364	0.0353236	-2.07691	0.0378097	0.0636045
RAB17	15.956	0.187547	0.0903139	2.07661	0.0378377	0.0636442
ADIRF-AS1	179.779	0.0874317	0.0421073	2.0764	0.0378568	0.0636689
SLC38A1	29263.3	0.0860967	0.0414867	2.07529	0.0379601	0.0638351
RPUSD1	1040.26	-0.0652671	0.0314765	-2.07352	0.038124	0.0641032
KCNAB1	1523.52	-0.124541	0.0600811	-2.07288	0.0381833	0.0641953
SORBS2	770.724	0.17556	0.084721	2.07221	0.0382458	0.064293
DCUN1D4	3500.43	0.0555588	0.0268612	2.06836	0.0386059	0.0648906
RETREG1	116.284	-0.12823	0.0620204	-2.06755	0.0386822	0.0650113
ZBTB25	957.3	0.083693	0.0405682	2.06302	0.0391109	0.0657242
TMOD1	135.479	0.200349	0.0971625	2.062	0.0392078	0.0658792
ARID1A	3333.15	0.103418	0.0501559	2.06193	0.0392147	0.0658831
UBE2B	1660.42	0.102556	0.0497899	2.05977	0.0394205	0.066221
ATP6AP1L	200.901	0.143774	0.0698302	2.05891	0.0395029	0.0663517
LDHD	82.055	0.14615	0.0710646	2.05659	0.0397261	0.0667188
G3BP1	21939.9	-0.0741316	0.0360776	-2.05478	0.0399001	0.0670031
RBM7	2332.44	0.0641865	0.0312583	2.05343	0.0400313	0.0672157
C1orf53	118.02	-0.0903919	0.0440531	-2.05188	0.040181	0.0674592
JMJD6	1722.94	-0.113222	0.055182	-2.05178	0.0401908	0.0674677
LAPTM4B	5804.92	0.0717562	0.0349885	2.05085	0.0402815	0.067612
ADGRD1	1197.47	0.152996	0.0746152	2.05047	0.0403183	0.0676659
ZDHHC14	439.696	0.0523886	0.0255709	2.04875	0.0404862	0.0679397
HNRNPH3	1412.68	-0.112578	0.0549613	-2.04831	0.0405293	0.0680041
KRBOX4	706.994	-0.0644538	0.0314776	-2.04761	0.040598	0.0681113
CLP1	885.348	0.0900961	0.0440287	2.0463	0.0407268	0.0683194
ZNF720	760.842	0.0662525	0.0324091	2.04426	0.0409282	0.0686493
TIMP4	85.188	0.136709	0.0668919	2.04373	0.0409802	0.0687285
TMEM201	419.089	-0.0846437	0.0414256	-2.04327	0.0410259	0.068797
RIN3	276.53	0.109169	0.0534659	2.04184	0.0411676	0.0690267
ZNF623	39.7435	0.10596	0.0519052	2.04142	0.0412094	0.0690887
ZNF688	379.779	0.119451	0.0585513	2.04011	0.0413397	0.0692989
CPPED1	1628.94	-0.0609521	0.0298813	-2.03981	0.0413693	0.0693405
ZNF81	848.413	0.0777391	0.0381163	2.03953	0.0413975	0.0693796
FOXJ2	1940.34	0.079897	0.0391859	2.03892	0.0414579	0.0694727
ABHD13	1370.07	-0.0753762	0.0369866	-2.03793	0.0415567	0.0696302
EPN2	2026.52	0.0645169	0.0316782	2.03663	0.0416869	0.0698402
PPP1R3C	9064.77	0.160138	0.0786497	2.03609	0.0417415	0.0699235
LARGE1	849.922	0.0694514	0.0341157	2.03576	0.0417742	0.0699701
URB1	4525.29	-0.0714647	0.0351091	-2.0355	0.0418002	0.0700055
RHOU	351.853	0.156611	0.0769515	2.03519	0.0418314	0.0700495
ZNF559	784.045	0.0794132	0.03908	2.03206	0.0421471	0.07057
TMEM87A	4040.88	0.0759844	0.0374096	2.03115	0.0422398	0.0707169
KANSL2	1851.81	0.0681876	0.0335911	2.02993	0.0423639	0.0709163
TMED4	5666.71	0.0539826	0.0266177	2.02807	0.0425534	0.0712254
SLC2A5	89.5349	0.170513	0.084101	2.02748	0.0426135	0.0713176
ATP1B1	1119.1	-0.102256	0.0505323	-2.02358	0.0430136	0.0719788
RPS17	44330.9	0.062843	0.0310739	2.02237	0.0431377	0.072178
ARPP19	11020.5	-0.0709061	0.0351041	-2.01988	0.0433957	0.0726013
ZNHIT2	300.862	-0.0596006	0.0295133	-2.01945	0.0434408	0.0726682
CNOT3	811.607	0.0689426	0.0341506	2.01878	0.0435098	0.0727751
BLID	111.649	0.113471	0.0562133	2.01857	0.0435316	0.0728032
MAP7D1	8127.91	-0.077959	0.038624	-2.01841	0.043549	0.0728237
FST	8939.75	0.177829	0.0881921	2.01639	0.0437597	0.0731675
TAB3	1728.96	0.054349	0.026996	2.01323	0.0440906	0.0737121
ARHGAP42	1735	-0.0785906	0.0390775	-2.01115	0.0443099	0.0740702
MAOB	177.08	0.197784	0.0983749	2.01052	0.0443765	0.0741729
HDGF	14638	0.0882773	0.0439089	2.01047	0.0443819	0.0741733
AMD1	4714.84	-0.140702	0.0699954	-2.01016	0.0444142	0.0742187
JARID2	1432.74	-0.0649604	0.0323348	-2.009	0.0445375	0.0744159
VIM	266218	0.0491173	0.0244521	2.00871	0.0445678	0.0744579
IGF2BP1	425.657	-0.101573	0.0505854	-2.00795	0.0446489	0.0745847
LBR	2251.79	0.104016	0.0518258	2.00703	0.044747	0.0747399
RAB21	4929.89	0.0917971	0.0457417	2.00686	0.0447649	0.0747611
DAXX	913.192	0.0670596	0.0334187	2.00665	0.0447873	0.0747898
ARFGEF3	300.612	-0.128129	0.0639074	-2.00492	0.0449719	0.0750893
SPAG16	671.464	0.0742252	0.0370693	2.00234	0.0452485	0.0755423
KTN1	24496.7	-0.051715	0.0258472	-2.00079	0.0454145	0.0758019
ZNF546	430.233	0.141688	0.0708154	2.0008	0.0454135	0.0758019
MLF1	554.687	0.0585662	0.0292735	2.00066	0.0454293	0.0758177
DICER1	6418.54	0.0527	0.0263645	1.9989	0.0456193	0.0761259
TGFBR2	31597.3	-0.0891044	0.0446417	-1.99599	0.0459351	0.076644
DHX40	4813.25	0.0713063	0.0357774	1.99305	0.0462555	0.0771696
REX1BD	867.4	-0.0830545	0.0416894	-1.99222	0.0463468	0.0773129
TRIM29	16.8112	0.204716	0.102862	1.9902	0.0465691	0.0776748
PRPF3	2332.57	-0.0503646	0.0253124	-1.98972	0.0466221	0.0777541
LIN52	676.765	0.0963628	0.0484342	1.98956	0.0466391	0.0777734
TRIM14	371.243	-0.082267	0.0413701	-1.98856	0.0467495	0.0779484
ZC3H15	5050.28	-0.0565321	0.0284501	-1.98706	0.0469156	0.0782163
FIP1L1	3347.63	0.0607168	0.0305714	1.98606	0.0470262	0.0783916
FUCA2	5321.4	0.0754787	0.0380068	1.98593	0.0470416	0.0784081
HS3ST3B1	252.745	-0.129804	0.0653854	-1.98521	0.0471206	0.0785307
STK32C	382.411	0.0544233	0.0274285	1.98419	0.0472349	0.078712
RBM19	2037.21	0.0968243	0.0488079	1.98378	0.0472799	0.0787778
FBXO36	339.6	0.0512877	0.0258828	1.98154	0.0475308	0.0791868
AKR1A1	4498.89	-0.051624	0.0260537	-1.98145	0.0475411	0.0791947
TDP2	2095.72	0.0856567	0.0432664	1.97975	0.0477316	0.0795028
FKBP7	2460.99	0.05661	0.0286055	1.97899	0.0478172	0.0796361
HOXA1	68.6121	-0.135519	0.0685055	-1.97822	0.0479043	0.0797718
UTP25	3667.84	-0.0799124	0.0403981	-1.97812	0.0479149	0.0797803
ERFE	175.235	-0.115881	0.0586161	-1.97695	0.0480469	0.0799908
RHOBTB3	8864.09	-0.0846664	0.042913	-1.97298	0.0484982	0.0807327
TMEM256	1104.99	0.0576331	0.0292553	1.97001	0.0488377	0.0812885
CHST2	648.571	0.130613	0.0663159	1.96956	0.0488884	0.0813633
GATD3A	114.325	-0.175647	0.0892352	-1.96836	0.0490268	0.0815842
SRFBP1	1159.26	-0.0703009	0.0357198	-1.96812	0.0490542	0.0816204
ZRANB2	3390.04	-0.103627	0.0526618	-1.96779	0.0490924	0.0816745
EML1	4295.25	0.0604982	0.0307705	1.96611	0.0492854	0.0819861
BROX	5823.88	-0.0549224	0.027941	-1.96566	0.0493378	0.0820637
RCOR1	2413.9	-0.0602312	0.0306649	-1.96417	0.0495101	0.0823408
SPRYD4	458.704	-0.0705273	0.0359114	-1.96393	0.0495387	0.0823788
RABGGTB	4582.02	-0.0882657	0.0449637	-1.96305	0.0496409	0.0825391
MTPAP	1669.43	0.0631779	0.0322005	1.96201	0.0497607	0.0827288
DDX55	924.759	0.0865342	0.0441449	1.96023	0.0499686	0.0830551
SPTBN5	101.201	0.135567	0.0691579	1.96025	0.049967	0.0830551
MARVELD2	54.4376	-0.139546	0.0712299	-1.9591	0.0501013	0.0832661
PIGN	3548.02	-0.0560356	0.0286164	-1.95816	0.050211	0.0834386
IL12A	36.1831	0.168079	0.085853	1.95776	0.0502586	0.0835081
PTAR1	8764.79	-0.0521706	0.0266557	-1.9572	0.0503238	0.0836067
MEX3A	284.552	0.0929832	0.0475271	1.95643	0.0504149	0.0837484
ZNF568	1034.53	0.0662647	0.0338718	1.95634	0.050425	0.0837555
TMED1	1968.45	0.0862662	0.0440974	1.95626	0.0504339	0.0837607
LMAN2	10150.5	-0.049815	0.0254772	-1.95528	0.0505502	0.083944
C1D	918.348	-0.0631804	0.0323194	-1.95487	0.0505979	0.0840135
TMEM168	1472.58	0.0661679	0.0338505	1.95471	0.0506178	0.0840367
EXOC3-AS1	166.449	-0.0974338	0.049872	-1.95368	0.0507394	0.084229
C10orf143	48.5872	0.157033	0.080431	1.9524	0.0508909	0.0844707
CRABP2	4323.94	0.148849	0.0762584	1.9519	0.0509496	0.0845583
TMEM163	17.9598	0.212044	0.108759	1.94966	0.0512167	0.0849918
CLDN12	2296.57	0.0921987	0.0473375	1.94769	0.0514523	0.0853728
EIF3G	6295.5	0.0480118	0.0246619	1.9468	0.0515584	0.085539
ABHD6	419.707	0.0912228	0.0468894	1.94549	0.0517161	0.0857906
PITX1	36.8767	0.188634	0.0969904	1.94487	0.0517901	0.0859036
SGCG	603.617	-0.189265	0.0973861	-1.94345	0.0519618	0.0861784
ZCCHC4	582.215	-0.0553216	0.0284697	-1.94317	0.051995	0.0862235
ENAH	20034	0.0814922	0.0419488	1.94266	0.0520576	0.0863173
FGF14	693.654	-0.0950341	0.0489338	-1.9421	0.0521253	0.0864196
GPSM1	2295.7	-0.0530989	0.0273597	-1.94077	0.0522864	0.0866766
RRAS2	5114.96	-0.0844608	0.0435415	-1.93978	0.0524069	0.0868663
CALHM1	12.1144	0.194037	0.100036	1.93967	0.0524196	0.0868773
EIF1AD	1426.84	0.0832598	0.0429605	1.93805	0.0526167	0.0871939
BBS12	618.662	0.0677803	0.0349862	1.93734	0.0527036	0.0873279
GPRC5B	1654.09	-0.125956	0.0650201	-1.93719	0.052722	0.0873482
TEAD2	1486.42	0.0588929	0.0304144	1.93635	0.0528247	0.0875082
PCNX3	2823.08	-0.0585098	0.0302345	-1.9352	0.0529653	0.087731
ZNF584	777.445	0.0487221	0.0251778	1.93512	0.052976	0.0877386
PPP1R16A	979.861	-0.0623359	0.0322439	-1.93326	0.0532043	0.0881066
N4BP2	1347.78	0.0823126	0.0426049	1.932	0.0533595	0.0883533
LURAP1	74.4207	0.0902082	0.0467056	1.93142	0.0534307	0.088461
C2orf81	138.684	0.140054	0.0725425	1.93065	0.0535268	0.0886099
CLCN5	2591.22	-0.0701471	0.0363613	-1.92917	0.0537101	0.0889032
PAK2	9041.08	-0.0558724	0.0289637	-1.92905	0.0537248	0.0889172
TMEM200C	81.5648	-0.253651	0.131513	-1.92871	0.0537668	0.0889662
DNAAF3	20.4083	0.139773	0.0724695	1.92872	0.0537661	0.0889662
PLCE1	1279.56	-0.068142	0.0353524	-1.9275	0.0539169	0.0892042
USP46-AS1	94.119	0.122804	0.0637792	1.92546	0.0541718	0.0896156
SHROOM4	1247.8	-0.0846208	0.0439857	-1.92382	0.0543765	0.0899439
SYNPO	16814	-0.0971057	0.0505084	-1.92257	0.0545344	0.0901947
MEIS2	1715.07	0.0545483	0.0284176	1.91953	0.0549177	0.0908181
FIRRE	47.4908	0.101981	0.053153	1.91863	0.0550308	0.0909947
PDE1C	4230.77	0.165654	0.0863476	1.91846	0.0550529	0.0910207
TMTC2	1503.5	0.0893781	0.0466325	1.91665	0.0552828	0.0913903
MTUS2	54.1953	0.121151	0.0632121	1.91658	0.0552918	0.0913945
ALS2CL	194.486	-0.134929	0.0705004	-1.91387	0.0556368	0.0919543
FUBP3	4541.01	0.0545083	0.0284956	1.91287	0.055765	0.0921556
CDADC1	339.865	0.0650043	0.0339943	1.91221	0.0558491	0.0922839
DNER	294.239	-0.168277	0.0880288	-1.91161	0.0559258	0.0924
FBXO22	2399.26	0.0559064	0.0292537	1.91109	0.0559933	0.0925008
ZNF268	2249.28	0.0572126	0.0299642	1.90937	0.0562148	0.092856
EIF4A3	3825.72	-0.0807258	0.0423207	-1.90748	0.056459	0.0932487
SDC4	9720.77	0.152598	0.08003	1.90676	0.0565516	0.0933909
CXorf38	1373.37	-0.080552	0.0422499	-1.90656	0.0565775	0.0934228
ACADL	110.414	-0.144034	0.0756899	-1.90295	0.0570465	0.0941865
PPRC1	2491.74	0.0981649	0.0516288	1.90136	0.0572548	0.0945196
OPN3	195.82	0.0661292	0.0349191	1.89378	0.0582539	0.0961579
ARF5	3187.42	0.0502067	0.0265125	1.8937	0.0582647	0.0961646
WNT16	16.9135	-0.216084	0.114185	-1.89239	0.0584386	0.0964404
LINC00899	19.9845	0.148565	0.0785207	1.89204	0.0584851	0.0965061
USP6	21.501	0.140375	0.0742401	1.89082	0.0586485	0.0967646
EGLN1	4732.17	-0.0643285	0.0340311	-1.89029	0.0587198	0.0968711
MRPL14	1589.43	-0.0628116	0.0332514	-1.88899	0.0588936	0.0971466
MTA2	6437.13	-0.0544307	0.0288285	-1.88808	0.0590146	0.0973351
IER3	864.774	-0.148306	0.0786206	-1.88634	0.0592487	0.09771
CMTM1	77.5383	0.110349	0.0585098	1.88599	0.0592967	0.0977778
TMEM14A	927.384	-0.0692261	0.0367156	-1.88547	0.0593669	0.0978823
MPV17	2862.86	-0.0660216	0.0350543	-1.88341	0.0596452	0.0983236
ARF6	7627.3	-0.0819039	0.0434876	-1.88338	0.0596482	0.0983236
CEBPG	4702.6	-0.0456572	0.0242681	-1.88137	0.0599218	0.0987632
COQ8B	822.98	0.101063	0.0537288	1.88098	0.0599752	0.0988398
LINC00667	1513.71	-0.0659842	0.0351198	-1.87883	0.0602675	0.0993101
SH3GLB2	2042.04	0.06897	0.0367643	1.876	0.0606547	0.0999368
C16orf72	8724.65	0.0633808	0.0337961	1.87539	0.0607392	0.100064
ZNF528	1570.97	0.103118	0.0549873	1.87531	0.0607497	0.10007
NT5C3B	1890.49	-0.0668704	0.0356685	-1.87477	0.0608238	0.100181
SAMD5	220.69	0.172743	0.0921597	1.87439	0.0608768	0.100257
KRIT1	1891.59	0.0585131	0.0312384	1.87312	0.0610524	0.100534
THBS2	121561	0.0809626	0.0432347	1.87263	0.0611192	0.100633
EPB41L3	815.93	-0.168484	0.0900067	-1.8719	0.0612198	0.100787
POLR2H	1802.44	-0.0718647	0.0384033	-1.87132	0.0613012	0.100909
PSKH1	1640.4	-0.0600812	0.0321461	-1.86901	0.061622	0.101426
RSL1D1	10706.8	0.0710204	0.0380855	1.86476	0.0622147	0.102389
APOL2	3129.33	0.0691179	0.0371117	1.86243	0.0625426	0.102917
PSME4	6499.76	-0.0735923	0.0396279	-1.85708	0.0632991	0.10415
F2RL1	3028.66	-0.153148	0.0824742	-1.85692	0.0633231	0.104178
EDEM1	9185.62	-0.0494593	0.0266454	-1.85621	0.0634242	0.104332
NID2	12927.6	0.0804285	0.0433325	1.85608	0.0634423	0.10435
MAP2K3	1990.5	0.12957	0.0698196	1.85579	0.0634837	0.104406
FAM3A	1554.33	-0.0477249	0.0257176	-1.85573	0.0634923	0.104408
PHETA1	940.351	-0.0650523	0.0350905	-1.85384	0.0637615	0.104839
ZNF131	1852.33	0.0527186	0.0284435	1.85345	0.0638183	0.10492
NEDD4	4727.5	-0.0737674	0.0398031	-1.85331	0.063838	0.104941
MEIG1	12.5679	0.146954	0.0793299	1.85245	0.0639615	0.105131
RRP12	2320.14	-0.096423	0.0520744	-1.85164	0.0640775	0.10531
HERC2	5512.19	-0.0593852	0.0321452	-1.84741	0.0646885	0.106302
RAB27B	3050.5	0.22682	0.12298	1.84437	0.0651292	0.107014
CARMIL1	2621.3	0.0665744	0.0361003	1.84415	0.0651612	0.107054
HNMT	876.201	0.116035	0.0629479	1.84335	0.0652774	0.107233
BMP2K	1588.19	0.0691415	0.037548	1.84142	0.0655604	0.107685
LRRC23	428.111	-0.0767329	0.0416972	-1.84024	0.0657332	0.107944
MRM3	508.336	-0.0585232	0.0318018	-1.84025	0.0657321	0.107944
CSGALNACT2	4913.95	-0.11202	0.0608956	-1.83953	0.0658366	0.108102
INPP5B	1912.63	0.0813941	0.0442525	1.83931	0.0658692	0.108143
GOLPH3L	1858.43	0.0589737	0.0320679	1.83903	0.0659112	0.1082
ZNF324B	325.693	-0.0751777	0.0409061	-1.83781	0.0660901	0.108481
ZFY	1549.92	0.228008	0.124069	1.83776	0.0660984	0.108482
KLHL23	73.3177	0.134909	0.073482	1.83595	0.0663657	0.108908
TMEM178B	483.173	-0.131911	0.0719343	-1.83378	0.0666871	0.109412
ZNF433-AS1	183.818	0.100197	0.0546398	1.83377	0.0666881	0.109412
TANC2	2673.89	0.0733225	0.040056	1.8305	0.0671752	0.110199
GSTA4	1559.93	0.117183	0.0641675	1.8262	0.0678201	0.111232
C11orf74	707.741	0.0696264	0.0381256	1.82624	0.0678143	0.111232
SPATA41	17.5018	0.171877	0.094157	1.82543	0.0679366	0.11141
STAT6	8084.65	0.0742482	0.0406784	1.82525	0.067964	0.111442
LIG4	1485.47	-0.0481446	0.0263994	-1.8237	0.0681972	0.111808
ZNF626	887.679	-0.0658677	0.0361183	-1.82367	0.0682027	0.111808
FCER1G	10.9826	-0.186365	0.10223	-1.82301	0.0683026	0.111959
MGAT4B	10383.2	0.062749	0.0345457	1.81641	0.0693077	0.113593
TMEM164	2677.15	0.0643712	0.0354408	1.8163	0.0693237	0.113607
MRPS2	1049	0.0507193	0.0279282	1.81606	0.0693612	0.113655
ASB8	1766.16	0.0535634	0.0295123	1.81495	0.0695314	0.113921
SELENOF	9700.15	-0.0484256	0.0266876	-1.81454	0.0695948	0.114012
SRF	2158.27	0.0803906	0.0443598	1.81224	0.0699494	0.11458
DPYSL3	55985.8	0.0725283	0.0400607	1.81046	0.0702244	0.115017
NAF1	524.985	0.0573122	0.0316571	1.81041	0.0702329	0.115018
PPT2	376.754	-0.0490176	0.0270951	-1.80909	0.0704364	0.115338
TERF2IP	4778.43	-0.0495483	0.0274272	-1.80654	0.0708346	0.115977
JADE1	3162.5	0.0559233	0.0309609	1.80625	0.0708785	0.116035
SLC19A2	1443.06	0.178145	0.0987424	1.80414	0.0712098	0.116564
PTMA	22076.5	-0.0922157	0.0511814	-1.80174	0.0715857	0.117166
PPFIBP1	9703.17	-0.0483948	0.026865	-1.8014	0.0716393	0.117241
EDN1	5246.17	-0.165075	0.0916481	-1.80118	0.0716739	0.117284
RAB27A	827.845	-0.0765562	0.0425119	-1.80082	0.0717317	0.117365
COL5A1	86215.3	0.0926683	0.0514655	1.80059	0.0717671	0.11741
AMMECR1L	3084.01	-0.0591074	0.032931	-1.79489	0.0726715	0.118876
RFESD	46.9927	0.095385	0.0531453	1.7948	0.0726861	0.118886
TRAF3IP1	961.679	0.0492595	0.0274564	1.7941	0.0727972	0.11904
EIF2B5	2066.88	-0.0575978	0.0321037	-1.79412	0.0727946	0.11904
STS	2517.89	-0.0460749	0.0256882	-1.79362	0.0728734	0.119151
ZNF527	447.044	0.0700913	0.0390982	1.7927	0.0730211	0.119379
TTC12	525.5	0.117509	0.0655769	1.79193	0.0731435	0.119566
FAS	2819.68	0.0623882	0.0348211	1.79168	0.0731844	0.119619
CD68	5078.11	0.0772108	0.0431474	1.78947	0.0735396	0.120186
SEMA4F	1050.29	0.0505335	0.0282958	1.7859	0.074115	0.121112
RNF20	4171.31	-0.0627573	0.0351449	-1.78567	0.074152	0.121159
BORCS7	907.928	0.0708541	0.0396866	1.78534	0.0742057	0.121224
DYNC1H1	73034.1	0.0508908	0.0285051	1.78533	0.0742086	0.121224
ABTB2	506.72	0.128141	0.0717902	1.78494	0.0742708	0.121312
ICAM5	175.96	0.127444	0.0715328	1.78162	0.0748113	0.122181
POLR3H	1823.58	-0.0482489	0.0270857	-1.78134	0.0748564	0.12224
VIT	907.375	0.12936	0.0726548	1.78047	0.0749996	0.12246
KLF8	190.824	0.108429	0.0609378	1.77934	0.0751835	0.122747
ATP1A1	27814.7	0.0966506	0.0543274	1.77904	0.0752331	0.122814
RNY3	30.6553	0.17246	0.0970184	1.7776	0.0754694	0.123185
BCAR3	3496.14	0.112303	0.0632217	1.77634	0.0756763	0.123509
PRKAR2A-AS1	60.6144	0.0973361	0.0548037	1.77609	0.0757186	0.123564
SLC2A6	1086.47	0.0913331	0.0515328	1.77233	0.0763399	0.124564
PRR12	571.282	0.12788	0.0721568	1.77225	0.076353	0.124571
ERCC6L2	2664.78	0.0524105	0.029617	1.76961	0.0767924	0.125274
TIA1	2598.15	-0.0798881	0.0452764	-1.76445	0.0776559	0.126668
SLC35F6	4425.31	0.0440213	0.0249505	1.76435	0.0776737	0.126682
ATP6V1E1	8301.94	-0.0456564	0.0259052	-1.76244	0.0779949	0.127192
ARL6IP1	8966.37	-0.10922	0.0621138	-1.75839	0.0786806	0.128295
PLAGL1	1850.24	0.0771726	0.0439318	1.75665	0.0789782	0.128766
HSPA9	30008.3	-0.0545424	0.0310551	-1.75631	0.0790352	0.128844
CRACR2B	70.719	-0.11585	0.065983	-1.75576	0.0791302	0.128985
RAP2C	2390.75	-0.0713534	0.0406867	-1.75373	0.0794773	0.129536
TTTY14	201.518	0.168982	0.0964638	1.75176	0.0798144	0.13007
ANKRD49	636.261	-0.0531254	0.0303352	-1.75128	0.0798973	0.130191
ARL4A	886.619	-0.0711704	0.0406582	-1.75046	0.0800394	0.130407
HOXA4	94.1598	-0.10196	0.058253	-1.7503	0.0800665	0.130422
PIGBOS1	211.951	-0.0609041	0.034796	-1.75032	0.0800632	0.130422
SYNE1	26267.4	-0.0499877	0.0285782	-1.74915	0.0802644	0.130729
CSTA	221.65	0.106107	0.0607055	1.7479	0.0804807	0.131067
AHCY	7488.97	-0.0428958	0.0245491	-1.74735	0.0805769	0.131209
RAB1B	4365.82	-0.045852	0.0262511	-1.74667	0.0806943	0.131385
CTR9	3368.37	-0.0445477	0.025514	-1.74601	0.080809	0.131557
TMBIM6	38762.9	-0.0562757	0.0323351	-1.74039	0.0817909	0.13314
HSF2BP	57.5608	0.104571	0.0601571	1.7383	0.0821579	0.133722
HNRNPA3	2416.98	-0.0861058	0.0495519	-1.73769	0.0822654	0.133882
CAMKMT	227.935	-0.0829353	0.0477867	-1.73553	0.0826469	0.134488
MAP1A	28449.6	-0.0636839	0.0367153	-1.73453	0.0828235	0.13476
CD248	2101.03	0.151852	0.0876111	1.73326	0.0830502	0.135113
C9orf116	111.411	-0.0841963	0.0485982	-1.7325	0.0831851	0.135317
RBM14	1541.24	-0.0582511	0.0337151	-1.72775	0.0840337	0.136682
LINC00705	17.4245	-0.190423	0.110225	-1.72758	0.0840629	0.136714
SRGAP1	2318.01	0.0772496	0.044728	1.7271	0.0841502	0.136841
TCERG1	3833.32	-0.0779577	0.0451756	-1.72566	0.0844089	0.137246
UBE2D3	16207.9	-0.0544172	0.0315515	-1.72471	0.0845792	0.137507
WNT2B	514.694	0.0725953	0.0420937	1.72461	0.0845969	0.13752
DNAJA2	6335.74	0.0559399	0.032442	1.7243	0.0846529	0.137596
SIDT2	3122.94	-0.0684651	0.0397197	-1.72371	0.0847605	0.137755
TMEM126B	1379.47	0.0508183	0.0294901	1.72323	0.0848465	0.137879
CENPB	7154.8	-0.0631593	0.0366908	-1.72139	0.08518	0.138405
SNAPC5	614.125	0.0559883	0.0325347	1.72088	0.0852723	0.13854
MRI1	571.609	-0.0455969	0.02652	-1.71934	0.0855526	0.138979
PACRGL	758.687	-0.0557236	0.0324449	-1.71748	0.0858911	0.139513
PLCB1	3543.44	-0.074288	0.0432845	-1.71628	0.0861116	0.139856
ARHGAP10	2596.99	0.0538585	0.031387	1.71595	0.0861716	0.139937
ZNF880	1129.73	0.0453131	0.0264351	1.71412	0.0865061	0.140465
RFK	1810.48	0.0951471	0.0555176	1.71382	0.0865623	0.14054
AVL9	4272	0.0611125	0.0356948	1.71208	0.0868813	0.141042
ANP32B	2258.21	0.0638982	0.0373232	1.71202	0.0868925	0.141044
DDX54	2839.39	0.0629025	0.0367506	1.7116	0.0869695	0.141153
MCF2L	54.7614	-0.205253	0.119941	-1.71129	0.0870283	0.141233
ZNF124	633.183	0.0442584	0.0258735	1.71057	0.0871603	0.141431
NMB	511.309	0.157966	0.0923606	1.71032	0.0872075	0.141491
GADD45A	3555.12	-0.0675653	0.0395119	-1.71	0.0872656	0.14157
CHST11	2028.84	0.123288	0.0721106	1.70971	0.0873199	0.141642
GPR157	469.184	0.111023	0.0649527	1.70929	0.0873965	0.14175
MIR17HG	65.4075	0.154144	0.090213	1.70867	0.0875126	0.141922
LGALS8	3335.09	0.0522153	0.0305926	1.70679	0.0878607	0.142471
ALDOA	716.965	-0.0962315	0.0563873	-1.70662	0.0878933	0.142507
SRRM1	3875.57	-0.0477778	0.0280204	-1.70511	0.0881739	0.142946
ICA1	75.684	-0.165783	0.097241	-1.70487	0.088219	0.143003
TXNDC5	95334	0.0518871	0.030492	1.70166	0.0888184	0.143958
ARSG	639.108	0.0862676	0.0507074	1.70128	0.0888905	0.144059
VASH1	925.612	0.109793	0.0645515	1.70086	0.088969	0.14417
RNPEPL1	1540.62	0.0562954	0.0331025	1.70064	0.089011	0.144222
FLG	418.324	-0.129011	0.0760186	-1.6971	0.0896786	0.145287
SAMD8	5039.59	0.0505708	0.0298095	1.69647	0.0897972	0.145463
HTT	4736.06	-0.0529124	0.0311958	-1.69614	0.0898601	0.145548
CHST10	764.88	-0.0484503	0.0285689	-1.69591	0.0899029	0.145601
UBE2G1	3607.64	-0.0438565	0.0258746	-1.69496	0.0900823	0.145875
ZNF883	30.4296	0.132682	0.0784155	1.69204	0.090639	0.14676
MRGBP	1382.75	0.0457252	0.0270317	1.69154	0.0907343	0.146898
PLPP7	595.982	0.0855769	0.0506338	1.69011	0.091006	0.147321
HIF1A-AS1	11.107	0.1789	0.105947	1.68858	0.0913	0.14778
M6PR	5029.34	0.0889637	0.0527159	1.68761	0.0914869	0.148066
BSCL2	2436.74	0.0442096	0.0262395	1.68485	0.0920174	0.148891
RPS15	18082.2	0.0564737	0.0335176	1.6849	0.0920087	0.148891
CACNA1A	98.4035	0.0965858	0.0573325	1.68466	0.092054	0.148933
ABI3BP	19910.5	0.118025	0.0700741	1.68429	0.0921255	0.149032
TMEM237	3922.43	-0.0574511	0.0341252	-1.68354	0.0922709	0.149251
HYAL1	72.7143	0.145019	0.0865029	1.67646	0.0936485	0.151462
VPS28	2491.71	0.0463775	0.0276713	1.67602	0.0937351	0.151585
TAF5L	1264.83	-0.0471232	0.0281301	-1.67519	0.0938973	0.15183
RPP30	1397.34	-0.0425585	0.0254092	-1.67492	0.0939495	0.151897
ALDH7A1	1645.5	0.0917295	0.054788	1.67426	0.0940787	0.152089
THAP1	781.467	0.0855311	0.051122	1.67308	0.0943115	0.152448
ZNF790	517.105	-0.0566411	0.0338594	-1.67283	0.0943601	0.15251
DHX30	4422.22	-0.0422368	0.025254	-1.67248	0.0944297	0.152588
MBTPS1	12089.9	0.0497934	0.0297715	1.67252	0.0944217	0.152588
UBIAD1	1164.35	0.0599472	0.0358693	1.67126	0.0946694	0.152958
KLHL13	715.304	0.101736	0.0609499	1.66917	0.0950841	0.153611
ARSD	1220.48	0.0870243	0.0521454	1.66888	0.0951419	0.153687
CHTOP	2384.6	0.0566595	0.0339691	1.66797	0.0953216	0.153955
LIPE	92.9952	-0.0862871	0.051733	-1.66793	0.0953297	0.153955
GALNT2	15374.5	-0.0499594	0.0300303	-1.66363	0.0961858	0.155303
PPM1B	1917.94	0.0442404	0.0265919	1.66368	0.0961764	0.155303
SEM1	2607.7	-0.0453312	0.0272518	-1.66342	0.0962285	0.155354
RNASE4	1638.55	0.0636838	0.0383014	1.6627	0.0963721	0.155569
MAST2	2993.84	0.0470007	0.0282906	1.66135	0.0966428	0.155988
PNN	2804.67	0.0655715	0.0395291	1.65882	0.097153	0.156794
SEMA3F	1450.18	-0.0769146	0.0464948	-1.65426	0.0980744	0.158263
SLC25A33	753.414	0.0950474	0.0576602	1.64841	0.0992695	0.160174
PTX3	41815.4	0.125562	0.0761862	1.64809	0.0993335	0.160259
SPHK2	498.028	0.0510907	0.0310558	1.64513	0.099944	0.161226
B4GALT6	451.172	-0.0693687	0.0421743	-1.64481	0.100009	0.161313
MED31	277.781	-0.0665986	0.0405213	-1.64355	0.10027	0.161715
RBKS	93.8062	0.099127	0.0603465	1.64263	0.100459	0.162003
TRO	1514.93	0.0933458	0.0568315	1.6425	0.100487	0.162028
RBMS2	4827.47	-0.0502222	0.0305869	-1.64195	0.1006	0.162193
CREB3L2	10357.2	-0.0605608	0.0369019	-1.64113	0.100771	0.16245
HNRNPA1L2	168.262	-0.0891938	0.0543845	-1.64006	0.100993	0.162789
PPP1R14A	98.0412	0.138467	0.084579	1.63713	0.101603	0.163755
RIPK2	2529.66	0.0926884	0.0566384	1.63649	0.101736	0.163951
FAM168A	5579.54	0.053257	0.0325464	1.63634	0.101769	0.163985
HEBP2	3087.11	-0.0458636	0.028072	-1.63378	0.102304	0.16483
LINC02550	27.5377	0.144202	0.0883572	1.63204	0.102671	0.165402
RMDN2	366.185	0.0576326	0.0353403	1.63079	0.102935	0.165808
SCN9A	2795.17	0.134221	0.0823871	1.62914	0.103282	0.166349
ATXN2	2622.44	0.0776626	0.0477295	1.62714	0.103707	0.167015
KLF10	3772.18	-0.0752744	0.0462743	-1.6267	0.103801	0.167146
PNMA8C	28.2146	-0.177683	0.109385	-1.62438	0.104294	0.167922
LRRC8A	7655.7	-0.0892993	0.0550093	-1.62335	0.104515	0.168239
HOXB2	522.756	-0.0589745	0.0363284	-1.62337	0.10451	0.168239
APEX1	4974.95	-0.0464081	0.0285937	-1.62302	0.104585	0.168334
URB1-AS1	176.978	0.0646947	0.0398774	1.62234	0.104731	0.16855
MOXD1	2398.31	-0.113699	0.0701998	-1.61965	0.105308	0.16946
C5orf51	2827.62	0.0614739	0.0380036	1.61758	0.105753	0.170157
ILF3	10495.8	-0.0433463	0.0268083	-1.6169	0.105901	0.170375
CYBC1	1919.88	-0.0584799	0.0361745	-1.6166	0.105964	0.170457
LINC02649	11.2225	0.174952	0.108262	1.61602	0.106091	0.170642
SLC45A1	155.16	0.108481	0.0672306	1.61357	0.106621	0.171476
HPSE	122.685	-0.122041	0.0756597	-1.61302	0.10674	0.171648
IRF6	376.753	0.188565	0.116957	1.61225	0.106907	0.171879
AIFM2	874.155	0.0557716	0.0345924	1.61225	0.106908	0.171879
MAB21L1	269.815	-0.114811	0.0712438	-1.61153	0.107065	0.172113
PPP3CB	3257.82	-0.0514578	0.0319572	-1.61021	0.107352	0.172536
FES	588.746	0.0891041	0.0553351	1.61026	0.10734	0.172536
XKR8	626.892	0.0802696	0.0499196	1.60798	0.10784	0.173301
POLR1A	5199.77	-0.038996	0.0242613	-1.60733	0.107982	0.173509
LACC1	2987.35	0.108088	0.0673252	1.60546	0.108392	0.174149
RHPN1-AS1	14.2395	-0.134973	0.0841039	-1.60483	0.108531	0.174352
TENM3	1004.78	0.128494	0.0803442	1.5993	0.109754	0.176298
MAPK3	3718.75	0.0473271	0.0296333	1.59709	0.110245	0.177067
USP15	4885.84	-0.0434028	0.0271947	-1.596	0.110489	0.177438
ASB9	20.5627	0.152363	0.095516	1.59516	0.110677	0.17772
TEX26-AS1	46.5211	0.15563	0.0975781	1.59493	0.110728	0.177781
MCC	10807	0.0744341	0.0467164	1.59332	0.111089	0.178342
MUTYH	317.383	-0.0551158	0.0346142	-1.59229	0.11132	0.178693
EME2	486.685	-0.0580727	0.036477	-1.59203	0.111377	0.178764
OSBPL2	2993.62	0.0404995	0.025464	1.59046	0.111731	0.179313
ICA1L	348.905	0.0641695	0.0403645	1.58975	0.11189	0.179548
TTLL11	237.975	0.0611626	0.03849	1.58905	0.112049	0.179782
DPH2	1008.13	-0.0644771	0.040667	-1.58549	0.112855	0.181044
EVL	999.571	0.0477826	0.0301379	1.58546	0.112861	0.181044
COPS2	7193.34	-0.0456213	0.0287792	-1.58522	0.112917	0.181115
AASDH	857.194	-0.0445933	0.028206	-1.58099	0.113881	0.182639
MASP1	368.35	-0.113725	0.072042	-1.5786	0.114429	0.183477
NUDT16L1	809.845	-0.0414242	0.0262411	-1.5786	0.114429	0.183477
FBXL4	2369.95	0.048991	0.0310448	1.57807	0.114549	0.183649
RBM12B	1401.54	-0.0469549	0.0297573	-1.57793	0.114582	0.183682
GLRX	2079.75	-0.0817229	0.0517937	-1.57785	0.1146	0.18369
MIR3142HG	153.603	0.182792	0.116009	1.57568	0.1151	0.184471
ATP13A1	2141.62	-0.0535551	0.0340001	-1.57515	0.115222	0.184647
C2orf16	599.486	0.0609971	0.0388064	1.57183	0.115989	0.185855
ZNF528-AS1	141.482	0.0717063	0.0457502	1.56734	0.117035	0.187509
NTRK2	87.6252	-0.193901	0.123763	-1.56671	0.117181	0.187723
AGO2	5363.86	0.0931513	0.0597172	1.55987	0.11879	0.190278
ANKRD46	583.384	-0.0458933	0.0294233	-1.55976	0.118817	0.190301
PRR14	639.974	0.0409904	0.0262848	1.55947	0.118884	0.190387
WARS2-AS1	243.638	0.0759392	0.0487507	1.5577	0.119303	0.191037
BBX	9074.64	0.0445152	0.0286104	1.55591	0.11973	0.191699
RPL38	18879.6	0.0451156	0.0290177	1.55476	0.120004	0.192116
PCNP	5693.76	0.045896	0.029532	1.55411	0.120157	0.19234
IFT81	942.213	-0.0589183	0.0379173	-1.55386	0.120217	0.192414
STX4	1519.5	0.0381971	0.024617	1.55166	0.120744	0.193236
STK38L	6849.6	-0.0755513	0.0487116	-1.55099	0.120904	0.19347
ZNF414	106.701	0.0698106	0.0450709	1.54891	0.121404	0.194249
MLPH	157.23	-0.170887	0.110353	-1.54855	0.12149	0.194365
CRNDE	302.892	0.0680784	0.0439739	1.54816	0.121585	0.194495
MITD1	658.728	0.0434414	0.028067	1.54777	0.121677	0.194604
DNAJC3	14665.7	-0.0549543	0.0355057	-1.54776	0.12168	0.194604
BOLA3-AS1	139.789	-0.0579506	0.0374541	-1.54724	0.121805	0.194782
SBNO2	3510.04	0.0817584	0.0529152	1.54508	0.122326	0.195582
WIZ	2427.61	0.0495783	0.0320883	1.54506	0.122332	0.195582
ELN	33974.1	0.11218	0.0726458	1.54421	0.122538	0.195888
PABPC5	109.817	0.121591	0.0791303	1.5366	0.124392	0.198831
POLR3E	1881.14	0.0551475	0.035891	1.53653	0.124409	0.198835
NTAN1	1618.09	0.0541578	0.0352557	1.53614	0.124503	0.198964
TRAPPC2	982.649	-0.0678206	0.0441541	-1.536	0.124539	0.198998
UCHL1	22743.9	-0.0487938	0.0317779	-1.53547	0.124669	0.199185
CRELD1	2476.04	-0.0491262	0.0320105	-1.53469	0.12486	0.19946
RAB11FIP2	1694.01	-0.0599394	0.0390573	-1.53465	0.124869	0.19946
EFCAB2	324.975	0.046294	0.0301743	1.53422	0.124976	0.199609
CFAP54	410.543	-0.0977993	0.0638468	-1.53178	0.125577	0.200545
MMRN2	930.812	-0.101539	0.0664191	-1.52876	0.126323	0.201714
GMCL1	993.189	0.0514042	0.033666	1.52689	0.126789	0.202436
NLK	1049.31	-0.0473211	0.0310099	-1.526	0.12701	0.202766
TRPV4	185.374	0.0912215	0.0598015	1.52541	0.127158	0.20298
CHODL	36.0515	0.187107	0.122778	1.52395	0.127522	0.203539
POMC	22.7844	-0.132376	0.0868975	-1.52336	0.127668	0.203749
RDH13	145.656	-0.0590414	0.0387757	-1.52264	0.127849	0.204014
ESF1	1271.02	0.0889041	0.0583987	1.52236	0.127918	0.204102
ABHD17A	2174.51	-0.0492609	0.0323706	-1.52178	0.128065	0.204314
DUSP7	1311.85	0.077075	0.0506823	1.52075	0.128323	0.204703
DNAAF2	843.019	0.0417071	0.0274314	1.52042	0.128407	0.204814
GPR85	136.665	0.0949522	0.0624602	1.5202	0.12846	0.204876
FGFBP3	42.1336	0.10397	0.0684317	1.51932	0.128681	0.205206
SPRED2	2368.53	0.0565987	0.0372599	1.51903	0.128756	0.205302
UNKL	986.138	0.0396022	0.02608	1.51849	0.128892	0.205496
CLGN	218.31	0.123234	0.081161	1.51839	0.128916	0.205512
SMC3	3856.94	-0.0368349	0.0242745	-1.51743	0.129157	0.205874
RPN2	39468.9	-0.0366245	0.024146	-1.5168	0.129318	0.206106
NPW	19.808	-0.143449	0.0945868	-1.51659	0.129371	0.206168
GPER1	350.231	0.0775732	0.0511568	1.51638	0.129423	0.206228
ISOC1	870.735	0.0565164	0.0372846	1.51581	0.129567	0.206435
KTI12	511.017	0.0671365	0.0442997	1.51551	0.129644	0.206535
CA12	10826.5	0.091663	0.0605566	1.51367	0.130109	0.207252
ZNF419	1043.6	0.039778	0.0262867	1.51324	0.130219	0.207405
ZNF561	2147.42	0.0539901	0.0356989	1.51237	0.130439	0.207732
NOD1	497.6	-0.0571736	0.0378329	-1.51121	0.130734	0.208179
ARID5A	1062.68	0.0658839	0.04365	1.50937	0.131205	0.208906
CAMKK1	1055.17	0.0927881	0.0614944	1.50889	0.131328	0.209078
ZNF813	484.419	-0.0407551	0.0270221	-1.50822	0.131499	0.209327
ZNF205	402.954	0.061953	0.0411205	1.50662	0.131908	0.209955
ARHGEF35	18.8736	0.1268	0.0841936	1.50605	0.132054	0.210163
BVES-AS1	14.1922	0.148459	0.0985894	1.50583	0.13211	0.210229
PSG4	594.225	-0.167293	0.111114	-1.5056	0.132169	0.210301
ZNF692	454.582	0.0462641	0.0307577	1.50415	0.132543	0.210872
NHLRC2	2921.45	-0.0441129	0.0293298	-1.50403	0.132575	0.210899
SELENOO	755.987	0.0394647	0.0262874	1.50128	0.133284	0.212004
C20orf194	2124.84	0.0506871	0.0337756	1.5007	0.133433	0.212217
LRRFIP2	4161.12	0.0607698	0.040498	1.50056	0.133469	0.212251
TBC1D4	1432.02	0.0577853	0.0385222	1.50005	0.133602	0.212438
ALPK2	571.999	-0.132107	0.0881647	-1.49841	0.134028	0.213091
IL13RA1	10198.7	-0.0433912	0.0289593	-1.49835	0.134042	0.213091
XRN2	10854.6	0.0402282	0.0268527	1.49811	0.134106	0.213169
ASRGL1	28.163	-0.119774	0.0799596	-1.49793	0.134152	0.213219
OR52I1	17.5533	0.134854	0.0900971	1.49677	0.134454	0.213675
KCNE5	15.5264	0.174438	0.11666	1.49527	0.134843	0.21427
CREB5	591.608	0.103525	0.0692553	1.49483	0.134958	0.214429
ZNF850	861.968	-0.0608699	0.0408381	-1.49052	0.136088	0.216201
LTBP1	65250.1	0.0515373	0.0346067	1.48923	0.136427	0.216714
UXT	1706.38	0.0373428	0.0250869	1.48854	0.13661	0.216981
TOP1	2666.1	-0.0806058	0.0541879	-1.48752	0.136877	0.217381
PPP1R10	2218.21	0.0649952	0.0437628	1.48517	0.137499	0.218345
LINC01465	266.76	0.0573334	0.0386576	1.48311	0.138046	0.219189
LRRIQ1	39.0741	0.135286	0.0912439	1.48269	0.138157	0.219342
MED29	2167.18	0.0495247	0.0334059	1.48251	0.138204	0.219391
COPG2	1779.15	0.058226	0.0392782	1.4824	0.138234	0.219402
TM9SF3	21294.6	-0.0518822	0.0349994	-1.48237	0.138241	0.219402
RRN3	1741.73	-0.0654284	0.0442236	-1.47949	0.139009	0.220596
ZFC3H1	3432.72	0.0541374	0.0366047	1.47897	0.139147	0.220791
KLF6	7018	0.0872664	0.0591571	1.47516	0.140169	0.222387
SMG7	2306.91	0.0856749	0.0581081	1.4744	0.140373	0.222686
MTHFD2L	962.085	-0.0597072	0.0405572	-1.47217	0.140974	0.223616
MXD1	2459.58	0.0808281	0.0549794	1.47015	0.14152	0.224457
ATL2	2083.48	-0.0514489	0.0350141	-1.46937	0.141731	0.224767
IMPDH2	13136.5	0.0354591	0.0241436	1.46867	0.141922	0.225044
NFASC	1460.59	-0.073545	0.0502113	-1.46471	0.143	0.226729
FAM228A	20.1607	0.143682	0.098249	1.46243	0.143623	0.227691
CASP9	445.563	-0.0532006	0.0364073	-1.46126	0.143944	0.228149
STMN3	1277.89	-0.0761931	0.0521399	-1.46132	0.143928	0.228149
TACC1	9154.97	-0.0406538	0.0278376	-1.46039	0.144182	0.228502
ZNF589	592.705	0.0918503	0.0629411	1.4593	0.144481	0.228951
ERBB4	1240.27	0.0979288	0.0672691	1.45578	0.145454	0.230467
NT5C1B	37.4163	0.120145	0.0825343	1.45569	0.145478	0.230479
LAMC1	137332	0.0449917	0.0309401	1.45416	0.145903	0.231127
MAMSTR	83.7056	-0.0801946	0.0552211	-1.45225	0.146433	0.231942
RALY-AS1	149.383	0.0647513	0.0445939	1.45202	0.146496	0.232015
CMTM7	1261.34	0.0821595	0.0566725	1.44972	0.147135	0.232983
CSNK1E	7485.17	-0.0417975	0.0288316	-1.44971	0.147139	0.232983
SURF1	1106.4	0.0402411	0.0277604	1.44958	0.147174	0.233012
CDC42EP4	3227.54	-0.0584636	0.0403481	-1.44898	0.147342	0.233253
LAMB3	1102.93	0.0719204	0.0497823	1.4447	0.148542	0.235126
TBC1D32	641.528	0.0647822	0.0448458	1.44455	0.148583	0.235166
GSEC	123.943	0.0720552	0.0499125	1.44363	0.148843	0.23555
VPS53	3813.68	-0.0354579	0.0245658	-1.44338	0.148913	0.235635
YAF2	747.344	0.0539745	0.0374115	1.44272	0.149098	0.235902
FAM8A1	4592.3	0.0644753	0.0446958	1.44254	0.149151	0.23596
HACE1	1150.58	-0.0390539	0.0270782	-1.44226	0.149228	0.236056
R3HDM2	2144.6	0.0710191	0.049338	1.43944	0.150026	0.237291
WWC3	2410.95	0.0476644	0.0331391	1.43831	0.150346	0.237771
OARD1	842.583	-0.0572376	0.0398258	-1.4372	0.150662	0.238245
MOB3A	1972.12	0.0369166	0.0257066	1.43608	0.15098	0.238722
MAB21L2	537.525	-0.128257	0.0893289	-1.43578	0.151064	0.238828
ADARB1	687.351	0.0599039	0.0417402	1.43516	0.151241	0.239081
CAD	3117.08	-0.0466911	0.032555	-1.43422	0.151509	0.239479
TMEM41B	2775.58	-0.0582331	0.0406604	-1.43218	0.152092	0.240373
HILPDA	760.064	0.0695772	0.0486515	1.43012	0.152684	0.241282
TRMT61A	930.094	0.0434514	0.0303923	1.42969	0.152807	0.241451
PHIP	5394.16	0.0358936	0.025155	1.42689	0.15361	0.242693
ABHD18	534.487	0.0361484	0.0253354	1.4268	0.153638	0.242702
TSPAN33	50.2338	-0.102159	0.0716025	-1.42676	0.15365	0.242702
SMPD2	417.047	-0.0392215	0.0275244	-1.42497	0.154166	0.243467
GOPC	6060.9	-0.0458441	0.0321721	-1.42496	0.154168	0.243467
GLDN	675.575	-0.123501	0.0867146	-1.42423	0.154381	0.243776
SLC6A15	1274.57	0.213565	0.150017	1.42361	0.154559	0.24403
ZBTB37	2213.61	0.0881611	0.0619637	1.42279	0.154798	0.244381
TUB	857.447	0.0794039	0.0558629	1.42141	0.155199	0.244987
OSCAR	39.0426	-0.131749	0.0926959	-1.4213	0.155228	0.245007
GPR155	600.979	0.0643848	0.045369	1.41913	0.15586	0.245976
SLFN12	1239.87	-0.0426093	0.0300706	-1.41698	0.15649	0.246944
PHKA1	1068.36	-0.0756782	0.0534693	-1.41536	0.156964	0.247664
PLA2G12A	2196.38	-0.0449192	0.0317411	-1.41518	0.157017	0.247721
KIFAP3	3436.26	-0.0461144	0.0326022	-1.41446	0.157228	0.248026
WDR88	29.3948	0.0964363	0.068263	1.41272	0.157739	0.248805
ABCG1	664.958	-0.105105	0.074496	-1.41088	0.15828	0.249631
RELA	3678.79	0.049726	0.0352537	1.41052	0.158386	0.249771
LY96	676.585	0.061424	0.0435637	1.40998	0.158545	0.249993
ELMO3	36.4741	0.111662	0.0792688	1.40866	0.158937	0.250584
TRIM52-AS1	190.476	0.0464204	0.0330194	1.40585	0.159768	0.251867
LINC02381	59.4625	0.129345	0.0920574	1.40505	0.160006	0.252215
POLR1C	1000.37	0.0771062	0.0549083	1.40427	0.160238	0.252552
BBIP1	1034.73	0.0345996	0.0246714	1.40242	0.16079	0.253394
TATDN2	2553.37	-0.0376239	0.0268384	-1.40187	0.160954	0.253625
RAD23B	15086.9	-0.0436858	0.0311902	-1.40062	0.161327	0.254184
DCAF1	1926.3	0.0445701	0.0319461	1.39517	0.162966	0.256739
BTG3	1415.78	-0.0946591	0.0678978	-1.39414	0.163275	0.257198
TRIM8	6163.53	0.0454093	0.0326016	1.39285	0.163664	0.257782
CACNB3	773.835	0.0415946	0.0298673	1.39265	0.163726	0.257852
ZNHIT3	593.01	0.043559	0.0313714	1.38849	0.164987	0.259808
ZNF668	409.346	-0.0416191	0.0300118	-1.38676	0.165515	0.260611
RAB11B-AS1	114.42	0.0775519	0.05594	1.38634	0.165642	0.260784
LPP	13338.7	-0.0453579	0.0327223	-1.38615	0.165702	0.260849
PRG2	70.4601	-0.209047	0.150882	-1.3855	0.165899	0.26113
MYD88	1258.73	-0.0734306	0.0530314	-1.38466	0.166156	0.261505
APPL2	2338.74	-0.0458887	0.0331629	-1.38374	0.166438	0.261922
MKLN1-AS	131.431	0.0475881	0.0344043	1.3832	0.166602	0.262151
KRAS	2029.11	-0.0466898	0.0338097	-1.38096	0.167292	0.263208
RNF138	1019.95	-0.0682575	0.0494889	-1.37925	0.167818	0.264006
FAM155A	662.198	0.0777165	0.0564419	1.37693	0.168535	0.265104
AGFG1	8278.25	-0.0550991	0.04005	-1.37576	0.168897	0.265613
PIP4K2A	3393.62	-0.0371993	0.0270401	-1.37571	0.168912	0.265613
CEP83	496.576	-0.041727	0.0303314	-1.3757	0.168913	0.265613
INTS1	6510.12	-0.0360645	0.0262336	-1.37474	0.169211	0.266052
TRIM41	1303.62	0.0402114	0.029259	1.37433	0.169341	0.266226
B4GALT3	1963.4	-0.0577718	0.042055	-1.37372	0.169529	0.266493
POLM	645.737	-0.0385783	0.0281144	-1.37219	0.170005	0.267182
ZDHHC20	7013.26	-0.0366249	0.0266899	-1.37224	0.169989	0.267182
MSX2	218.159	0.0922354	0.0672685	1.37115	0.170327	0.267659
TMEM30A	16281.9	0.0471144	0.0343809	1.37037	0.170573	0.268016
HCFC1	3472.29	0.0725298	0.0529881	1.36879	0.171064	0.268758
SEC63	4607.11	0.052193	0.0381548	1.36793	0.171335	0.269154
PHF11	913.24	-0.0607722	0.0444517	-1.36715	0.171578	0.269507
DNAH5	153.066	0.0747323	0.0547236	1.36563	0.172055	0.270226
SCAMP1-AS1	184.861	0.0611726	0.0448328	1.36446	0.172422	0.270774
SLC35F2	1573.44	0.0562969	0.0412923	1.36337	0.172765	0.271282
AP5M1	3058.75	-0.0477786	0.0350917	-1.36154	0.173345	0.272163
CLHC1	259.475	0.056195	0.0413032	1.36055	0.173656	0.272623
TAF9B	1643.92	0.0412422	0.0303262	1.35995	0.173845	0.272888
AP1G2	151.419	-0.0670571	0.0493261	-1.35946	0.174	0.273101
PDRG1	848.037	-0.0347486	0.025571	-1.35891	0.174176	0.273341
CCNB3	27.4333	0.0916295	0.0674311	1.35886	0.17419	0.273341
LINC01081	32.9825	0.137368	0.10119	1.35752	0.174616	0.273979
CSRNP3	296.647	0.127618	0.0941984	1.35478	0.175488	0.275318
NPDC1	3264.54	0.0343526	0.0253834	1.35335	0.175944	0.276002
COL4A2	56612.5	0.052024	0.0384691	1.35236	0.17626	0.276468
INTU	749.914	0.0496591	0.0367464	1.3514	0.176568	0.27692
SOWAHC	1587.55	0.0810194	0.05996	1.35122	0.176624	0.276978
HSPA2	185.593	0.0829118	0.0615015	1.34813	0.177618	0.278506
DUSP4	2116.39	-0.176584	0.130998	-1.34799	0.177663	0.278546
DUSP8	46.9976	0.109006	0.081008	1.34562	0.178427	0.279713
PDP1	5417.14	-0.0592952	0.0441559	-1.34286	0.179317	0.281078
SFT2D2	8007.7	-0.0551312	0.0410832	-1.34194	0.179616	0.281516
TNPO1	29424.8	0.0483117	0.0360642	1.33961	0.180374	0.282673
IER2	965.896	-0.0642368	0.0480363	-1.33725	0.18114	0.283842
KLF5	770.293	0.105912	0.0793317	1.33505	0.181861	0.284941
FAM98C	332.132	0.051802	0.0388116	1.3347	0.181974	0.285087
NBPF3	828.564	0.0777591	0.0582748	1.33435	0.182089	0.285236
SESN3	12957.6	0.0711676	0.0533584	1.33377	0.18228	0.285505
PITPNB	1875.32	-0.057504	0.0431223	-1.33351	0.182365	0.285606
TPST2	1872.6	0.073791	0.0553638	1.33284	0.182585	0.285919
AAMP	4983.39	0.0491494	0.0368889	1.33237	0.18274	0.286131
CDH20	22.3184	-0.138945	0.104531	-1.32922	0.183776	0.287722
PLEKHB2	12093.2	-0.0779556	0.0586541	-1.32907	0.183823	0.287764
KCTD11	1141.86	-0.0600829	0.0452177	-1.32875	0.183931	0.287902
MALINC1	90.6526	-0.0615623	0.0463348	-1.32864	0.183966	0.287925
FOXF2	194.481	0.0855986	0.0644524	1.32809	0.184148	0.288179
ANKRD13D	1170.83	0.0347236	0.0261955	1.32556	0.184987	0.28946
FBXL15	380.307	0.0459636	0.0348368	1.3194	0.187036	0.292633
ACOT8	593.744	-0.0488729	0.0371064	-1.3171	0.187804	0.293804
FAM50A	3616.18	-0.0388164	0.0294901	-1.31625	0.18809	0.294218
MED15	2014.88	0.0461635	0.0350953	1.31538	0.188383	0.294645
SOCS6	3114.81	-0.0447913	0.0340727	-1.31458	0.188652	0.295033
SLC35F5	8976.06	-0.0383565	0.0292091	-1.31317	0.189125	0.295742
MGAT1	10269.9	0.0512209	0.0390168	1.31279	0.189254	0.295911
ZNF184	755.162	0.0468636	0.0357697	1.31015	0.190145	0.297272
ILF3-DT	362.618	0.0474952	0.0362785	1.30918	0.190473	0.297752
ABI1	5279.06	0.032896	0.0251613	1.30741	0.191075	0.29866
MAPRE3	799.064	0.0399081	0.030544	1.30658	0.191357	0.299068
RAB7B	782.46	0.120886	0.0927064	1.30397	0.192244	0.300422
TLE3	1648.13	0.0778085	0.0598631	1.29977	0.193678	0.30263
MRVI1	456.738	0.133177	0.10248	1.29954	0.193757	0.302721
UPF3B	269.403	-0.0723337	0.0558271	-1.29568	0.195087	0.304766
ZNF598	1534.76	-0.0367464	0.0283872	-1.29447	0.195502	0.305381
ANO1	84.7265	-0.157702	0.121915	-1.29354	0.195823	0.305848
DENND2C	444.306	0.046756	0.0362219	1.29082	0.196766	0.307288
PACS1	3823.06	-0.0587625	0.0455544	-1.28994	0.197072	0.307731
SHISA5	9694.53	0.0330555	0.0256614	1.28814	0.197697	0.308674
SNX5	4418.56	0.0425892	0.0331353	1.28531	0.198684	0.310181
RBPMS	1129.81	0.0513274	0.0399405	1.2851	0.198758	0.310263
RPS7	36376	0.0364058	0.0283311	1.28501	0.198789	0.310277
STAM	3434.85	0.0705773	0.0549777	1.28374	0.199232	0.310935
FBXO30	2554.33	0.0481715	0.0375454	1.28302	0.199485	0.311296
CAPN5	2003.6	-0.0455828	0.0355559	-1.28201	0.19984	0.311817
SZRD1	6923.88	0.0350495	0.0273494	1.28155	0.200001	0.312034
XPNPEP3	1945.33	-0.031547	0.0246315	-1.28076	0.200278	0.312432
DENND4B	945.514	0.0317426	0.0247962	1.28014	0.200496	0.312739
ZNF391	175.035	0.099474	0.0777582	1.27927	0.200801	0.313179
TRAFD1	2433.49	-0.0314471	0.0246698	-1.27472	0.202407	0.315651
POLR2L	7729.46	-0.0484582	0.0380468	-1.27365	0.202789	0.316211
CDC42BPA	11831.3	-0.0379601	0.0298671	-1.27097	0.20374	0.31766
SYBU	210.144	0.0971507	0.076731	1.26612	0.20547	0.320322
CDH10	356.006	-0.100669	0.0796592	-1.26375	0.206321	0.321613
MED25	667.133	0.0376709	0.0298227	1.26316	0.20653	0.321905
ADAM23	1947.88	-0.0570955	0.0452039	-1.26307	0.206565	0.321925
NUDT11	751.276	0.0368236	0.0291627	1.26269	0.206699	0.322098
C1QL3	67.2987	-0.0836096	0.0662616	-1.26181	0.207017	0.322559
ITPRID2	14292.2	0.0504299	0.0399745	1.26155	0.207111	0.32267
ETAA1	1640.09	-0.0492221	0.0390369	-1.26091	0.207341	0.322958
IGFBP6	17217.7	-0.0588368	0.0466601	-1.26097	0.207321	0.322958
DBNDD1	579.331	0.0550717	0.0437163	1.25975	0.20776	0.323575
ZNF697	1441.12	0.0569414	0.0452576	1.25816	0.208333	0.324433
TMTC4	1144.89	0.0600719	0.0478134	1.25638	0.208977	0.325401
LINC00240	21.8286	0.0982625	0.0782365	1.25597	0.209127	0.325599
HMG20A	2081.5	0.0351423	0.0279822	1.25588	0.20916	0.325615
SOX8	37.1626	0.154933	0.123468	1.25484	0.209537	0.326166
ANKRD50	7437.05	0.0382375	0.0304854	1.25429	0.209738	0.326443
USP31	1429.37	0.073742	0.0590121	1.24961	0.211443	0.329062
THSD7A	232.635	0.0917753	0.0734958	1.24871	0.211769	0.329534
STK16	1044.72	0.0370081	0.0296744	1.24714	0.212347	0.330397
C19orf53	3014.53	-0.0404154	0.0324108	-1.24697	0.212407	0.330455
COQ10B	3553.57	-0.0615105	0.0494315	-1.24436	0.213368	0.331913
MRPS30-DT	116.281	-0.0623586	0.0501248	-1.24407	0.213475	0.332008
DMXL2	2602.36	-0.0435309	0.0349892	-1.24413	0.213453	0.332008
NR4A3	137.97	-0.154044	0.123991	-1.24238	0.214096	0.332937
FNDC3B	34026.2	0.0387585	0.0312364	1.24081	0.214675	0.333801
UBE2O	1947.6	-0.0350901	0.0282813	-1.24075	0.214697	0.333801
NR4A1	300.715	0.135997	0.10964	1.24039	0.21483	0.33397
PRTFDC1	835.225	0.0646497	0.0521463	1.23977	0.215059	0.33429
DNAJC2	1592.67	-0.0382945	0.0308939	-1.23955	0.215143	0.334385
PRR7	214.279	-0.059489	0.0480158	-1.23895	0.215365	0.334693
A1BG-AS1	190.386	0.0415626	0.0335757	1.23788	0.215761	0.335272
DSEL	354.907	0.0761698	0.0616238	1.23604	0.216442	0.336294
IFIT5	2214.12	-0.0458754	0.0371594	-1.23456	0.216996	0.337118
SLC43A3	2467.3	0.101322	0.0820884	1.2343	0.217092	0.337231
PRPF8	17187.4	-0.0371595	0.0301191	-1.23375	0.217295	0.33751
STK4-AS1	17.2963	0.0945873	0.0766736	1.23364	0.217339	0.337541
EIF3D	14082.2	0.0326063	0.026453	1.23261	0.21772	0.338097
RTN1	143.251	0.0832284	0.0675386	1.23231	0.217834	0.338237
PRR16	856.722	-0.0557975	0.0453485	-1.23042	0.218542	0.339265
MED21	1948.89	-0.0400201	0.0325258	-1.23041	0.218543	0.339265
ARSJ	5453.74	-0.0581998	0.0473118	-1.23013	0.218647	0.339389
ZNF501	403.426	0.0889975	0.0724446	1.22849	0.219263	0.340309
GLA	1815.52	-0.086257	0.070338	-1.22632	0.220078	0.341536
ZNF229	1449.31	0.0298802	0.0243684	1.22619	0.220129	0.341578
LINC00654	202.718	0.101353	0.0828031	1.22402	0.220945	0.342808
KCNJ8	306.519	-0.0829364	0.0678566	-1.22223	0.22162	0.343818
PHLPP2	1467.04	0.0549294	0.0450923	1.21816	0.223165	0.346177
PPP1CB	11453.2	0.0594531	0.0488166	1.21789	0.223267	0.346284
DOP1A	3030.71	0.0559767	0.0459636	1.21785	0.223282	0.346284
TMEM179B	1184.67	-0.0326765	0.026836	-1.21764	0.223362	0.346332
PIP5K1C	3524.67	0.0414377	0.034031	1.21765	0.223359	0.346332
PPT1	4975.13	0.0382347	0.0314028	1.21756	0.223393	0.346343
ABCB6	1716.49	-0.0309074	0.0253878	-1.21741	0.223449	0.346392
C8orf31	53.0698	-0.081908	0.0674108	-1.21506	0.224344	0.347743
ZMIZ2	1468.46	0.0551293	0.0453998	1.21431	0.224631	0.34815
BDKRB1	329.566	0.184873	0.152331	1.21362	0.224892	0.348518
PANK4	824.443	-0.049242	0.0406157	-1.21239	0.225364	0.34921
NCDN	2933.32	-0.0427855	0.0353181	-1.21143	0.225729	0.349738
PSIP1	4647.18	-0.0488155	0.0403579	-1.20956	0.226446	0.350811
OGFOD2	353.059	0.0378029	0.0313762	1.20483	0.22827	0.353599
RGMB-AS1	255.794	-0.0666486	0.0554561	-1.20183	0.229431	0.355358
SELENOM	5567.15	0.0337141	0.0280726	1.20096	0.229765	0.355838
ZG16B	45.2977	-0.0840048	0.070136	-1.19774	0.231018	0.357739
TRAF4	2196.66	0.0414842	0.0346907	1.19583	0.231763	0.358855
GALNT15	225.586	0.138714	0.116023	1.19558	0.231862	0.35897
UMAD1	666.936	-0.0355087	0.0297085	-1.19524	0.231995	0.359137
SLC45A4	443.215	-0.0420765	0.0352065	-1.19514	0.232034	0.359158
PEA15	20835.3	0.0437168	0.0365887	1.19482	0.232158	0.359311
ZNF354C	916.221	0.0495567	0.0414838	1.1946	0.232242	0.359402
KCND2	356.39	0.108432	0.0908267	1.19383	0.232543	0.35983
TULP3	3601.77	0.0295897	0.0248364	1.19139	0.233502	0.361275
FAM91A1	6136.16	-0.0445719	0.0374193	-1.19115	0.233596	0.361382
LRRK1	1408.14	0.0437213	0.0367154	1.19082	0.233725	0.361542
RICTOR	6212.86	0.0604203	0.0508703	1.18773	0.234939	0.36338
KHSRP	4067.03	0.0495904	0.0418871	1.18391	0.23645	0.365678
TEX10	3253.76	0.0479095	0.0405293	1.18209	0.237168	0.366749
RNH1	12724.8	-0.0292618	0.0247565	-1.18198	0.237212	0.366777
FAM98B	478.009	-0.0657491	0.0557339	-1.1797	0.238121	0.368143
PSCA	19.9113	0.102266	0.0867885	1.17833	0.238665	0.368944
WAPL	6107.66	0.0344034	0.029215	1.1776	0.238958	0.369357
DNAJB5	630.444	0.0358688	0.0305498	1.17411	0.240352	0.371472
WDFY2	1717.34	0.0397599	0.0338879	1.17328	0.240684	0.371945
XPOT	30193.8	-0.0461163	0.039316	-1.17297	0.240809	0.372099
SULF1	51284.9	-0.0556854	0.0475744	-1.17049	0.241804	0.373595
C4orf48	332.197	-0.0558879	0.0477675	-1.17	0.242002	0.37386
RPS10	6120.47	0.0350962	0.0300361	1.16847	0.242618	0.374772
NPAS2	1251.27	0.0680234	0.0583256	1.16627	0.243506	0.376103
SPOPL	2031.7	-0.0356599	0.0306381	-1.16391	0.244462	0.377499
ZNF283	850.326	-0.0425403	0.0365481	-1.16395	0.244443	0.377499
ZNF334	192.091	0.115504	0.0993805	1.16224	0.245139	0.378504
LINC01011	66.8198	0.0652556	0.0561694	1.16176	0.245331	0.378759
ZNF469	1891.72	0.0851205	0.0735063	1.158	0.246862	0.381082
AGO1	5175.79	0.03513	0.0303655	1.15691	0.24731	0.381733
LRFN3	310.971	0.0638485	0.0553453	1.15364	0.248648	0.383757
IVD	2183.08	-0.0411412	0.0356885	-1.15279	0.248997	0.384254
COG5	4808.3	-0.0337866	0.0293126	-1.15263	0.249061	0.384311
FANCE	417.87	-0.0557929	0.0484145	-1.1524	0.249157	0.384418
DNAJC8	5493.93	0.0447658	0.0389395	1.14962	0.250299	0.386137
TICAM2	1713.99	-0.0669204	0.0582444	-1.14896	0.250573	0.386519
PPP3CA	7144.89	-0.0365945	0.0319491	-1.1454	0.252044	0.388729
ZNF827	2153.73	0.0332242	0.0290077	1.14536	0.25206	0.388729
ZNF710-AS1	157.247	0.0520556	0.045474	1.14473	0.252319	0.389087
SNHG12	441.24	0.0493942	0.0432322	1.14253	0.253233	0.390454
THAP7	562.759	-0.0355302	0.031172	-1.13981	0.254364	0.392156
GDPD5	607.909	0.0626995	0.0550384	1.1392	0.254621	0.392511
ARL13B	918.478	0.0456158	0.040156	1.13597	0.255971	0.394549
THOC2	4814.84	0.0361874	0.0318946	1.13459	0.256546	0.395393
RBCK1	5023.48	0.0484873	0.0427619	1.13389	0.25684	0.395803
SLC39A11	1229.88	0.0439365	0.038774	1.13315	0.257153	0.396243
CAPN15	1717.4	-0.0606304	0.0535402	-1.13243	0.257455	0.396666
ACTR5	345.087	0.041663	0.036799	1.13218	0.257561	0.396786
DOHH	543.679	-0.0620911	0.0550542	-1.12782	0.259396	0.39957
PDE4DIP	9619.55	0.0421997	0.0374499	1.12683	0.259814	0.40017
SLC25A21-AS1	40.2054	0.0998487	0.0887066	1.12561	0.260332	0.400926
KIAA1586	896.699	-0.0450984	0.0400898	-1.12493	0.260617	0.401321
SMARCE1	6606.82	0.0325917	0.0289909	1.12421	0.260925	0.401753
TEX41	39.1836	-0.0935269	0.0833754	-1.12176	0.261966	0.403312
GDPGP1	219.242	-0.0601008	0.0535965	-1.12136	0.262136	0.403531
SEC16A	7230.36	0.0460388	0.0411551	1.11867	0.263282	0.405252
TMEM91	286.62	-0.0442089	0.0395902	-1.11666	0.264138	0.406526
AK1	2847.97	-0.0294632	0.0263921	-1.11637	0.264266	0.406678
NAA50	9513.16	-0.0490357	0.0440028	-1.11438	0.265118	0.407946
PIK3R2	2816.1	0.0487524	0.0439276	1.10984	0.26707	0.410905
TLNRD1	983.492	-0.065814	0.0593702	-1.10854	0.26763	0.411723
SLBP	3162.59	-0.0417301	0.0377397	-1.10574	0.268841	0.413542
RBM41	706.933	-0.0335754	0.0303682	-1.10561	0.268895	0.41358
CCDC85C	1027.39	-0.035956	0.0325497	-1.10465	0.269312	0.414177
ZNF30	226.546	-0.0442268	0.0400501	-1.10429	0.269469	0.414375
PGGT1B	2223.25	-0.0328766	0.029824	-1.10235	0.270308	0.41562
LINC01106	77.2321	-0.0603304	0.0547759	-1.1014	0.270721	0.416211
ARHGEF19	320.251	0.0373255	0.0339247	1.10025	0.271225	0.416939
GCFC2	1161.88	-0.0314873	0.0286201	-1.10018	0.271253	0.416939
TRIM16	2982.07	0.0361614	0.0328944	1.09932	0.271629	0.417472
DEF6	52.8797	-0.0806646	0.0733901	-1.09912	0.271715	0.417559
GCA	148.153	0.0637124	0.0582522	1.09373	0.274071	0.421136
RASAL2	5208.44	0.0352155	0.0322216	1.09291	0.274431	0.421643
DMXL1	6429.11	-0.0266186	0.0243603	-1.0927	0.274524	0.421741
UHRF1BP1	3137.51	-0.030594	0.028059	-1.09035	0.275561	0.423288
BLOC1S1	1912.86	-0.0346704	0.0318707	-1.08785	0.276662	0.424934
FAM122C	113.292	0.0559046	0.0514662	1.08624	0.277373	0.425981
SAA1	167.339	0.117014	0.107812	1.08535	0.277767	0.42654
ALDH4A1	885.881	0.0282876	0.0260887	1.08429	0.278238	0.427217
RBM27	4699.25	0.0351149	0.0323877	1.08421	0.278273	0.427226
REEP3	6909.27	-0.0434813	0.0401728	-1.08236	0.279093	0.428439
CPNE1	4682.63	0.0344843	0.0319511	1.07928	0.280462	0.430493
SH3BP4	8321.66	-0.0426007	0.0394774	-1.07912	0.280536	0.430494
RPL8	44877.7	0.0297595	0.0275756	1.0792	0.280501	0.430494
NUFIP1	533.655	-0.0333	0.0308596	-1.07908	0.280552	0.430494
SOX13	615.018	0.0314367	0.029219	1.0759	0.281971	0.432626
IQGAP1	55773.1	0.0374364	0.0348243	1.07501	0.282371	0.433193
RSRC2	3243.84	-0.02922	0.0271845	-1.07488	0.282429	0.433235
ZNF696	245.878	0.038729	0.0360344	1.07478	0.282473	0.433256
RSPH3	1036.11	-0.0389007	0.0362814	-1.0722	0.283632	0.434987
KIAA0895L	540.697	-0.0336194	0.0313591	-1.07208	0.283684	0.435021
HEG1	52432.7	0.0713207	0.0665632	1.07147	0.283957	0.435392
RIPOR1	1373.73	0.080266	0.0749292	1.07122	0.284069	0.435518
GDPD1	124.383	0.0623151	0.0582106	1.07051	0.284389	0.435962
CNBP	13493.5	0.0406013	0.0379542	1.06974	0.284735	0.436446
SP110	945.369	0.0406488	0.0380137	1.06932	0.284926	0.436691
CYP3A5	205.407	-0.0597587	0.0559377	-1.06831	0.285382	0.437344
PLEKHA3	2947.91	-0.028753	0.0269435	-1.06716	0.2859	0.438091
IL1B	14340.3	-3.00181	2.81401	-1.06674	0.286091	0.438337
PUS7	1656.98	-0.0534538	0.0501725	-1.0654	0.286694	0.439195
TMEM138	1131.45	-0.029527	0.0277155	-1.06536	0.286713	0.439195
ZEB1-AS1	271.638	0.0376877	0.035465	1.06267	0.28793	0.441013
NOMO3	787.893	0.0455318	0.0428686	1.06213	0.288179	0.441347
SNHG9	247.787	-0.0443025	0.0417846	-1.06026	0.289027	0.442599
TMEM204	1133.98	-0.0474921	0.0448419	-1.0591	0.289554	0.443358
FAM222A	22.1384	0.10078	0.0952385	1.05818	0.289971	0.44395
ABCC9	1300.1	-0.0586442	0.0554554	-1.0575	0.290283	0.444379
WRNIP1	2766.97	0.0280275	0.0265363	1.0562	0.290878	0.445244
C5orf15	5614.3	0.0272025	0.0257569	1.05612	0.290912	0.445247
GRIN2D	61.9338	0.0814797	0.0772379	1.05492	0.291462	0.446042
CARD8	1247.01	0.048638	0.0461427	1.05408	0.291847	0.446584
FLI1	2366.47	-0.0390465	0.0371845	-1.05007	0.293685	0.449347
PPM1K	1136.31	0.0287577	0.0274048	1.04937	0.294009	0.449796
TMED5	4438.8	0.066349	0.0633142	1.04793	0.29467	0.450758
PALD1	207.26	0.0951962	0.0909155	1.04708	0.29506	0.451308
LEMD3	2998.09	-0.0315096	0.0301249	-1.04597	0.295576	0.452049
PAQR7	569.676	0.0328474	0.0314285	1.04514	0.295956	0.452581
PPFIBP2	1058.19	0.0471726	0.0451525	1.04474	0.296143	0.452819
NUP153	4390.94	0.0367691	0.0352184	1.04403	0.29647	0.453271
XRRA1	875.133	0.0374977	0.0359463	1.04316	0.296875	0.453833
ZNF491	152.95	0.0686761	0.0658383	1.0431	0.296901	0.453833
PECR	314.506	0.0580831	0.055727	1.04228	0.297282	0.454366
ZNF613	400.545	0.033671	0.0323168	1.04191	0.297456	0.454583
ZNF502	537.016	0.0505312	0.0485479	1.04085	0.297944	0.455282
SPATA17	59.3061	-0.0783554	0.0754041	-1.03914	0.298739	0.456448
NIPA1	4052.28	-0.0515165	0.0499744	-1.03086	0.302608	0.462309
MIR222HG	788.553	0.075094	0.0729949	1.02876	0.303594	0.463767
TRIM69	114.234	0.0610815	0.059388	1.02852	0.303707	0.46389
HSPA6	61.9983	-0.100946	0.0982374	-1.02758	0.304149	0.464466
TMCC2	145.12	-0.0528975	0.0514774	-1.02759	0.304144	0.464466
GPAA1	5149.99	0.0262677	0.0255811	1.02684	0.304495	0.464896
ART4	488.284	-0.112874	0.109917	-1.02691	0.304465	0.464896
ACAA1	856.35	0.0323407	0.0315179	1.02611	0.30484	0.465373
MPHOSPH8	2507.22	0.028796	0.0281014	1.02472	0.305497	0.466327
MFSD6	752.722	-0.0431328	0.0421391	-1.02358	0.306034	0.467095
NTHL1	393.55	-0.0453365	0.0442987	-1.02343	0.306106	0.467156
RBMS3-AS3	47.6491	0.0738945	0.0722289	1.02306	0.306279	0.467371
LAMA1	206.076	0.125436	0.122855	1.021	0.307253	0.468807
PKP4-AS1	37.3216	0.0777878	0.0762292	1.02045	0.307517	0.46916
SH3PXD2A	9333.36	0.0413498	0.040628	1.01777	0.308789	0.47105
BOC	390.153	-0.0714415	0.0702753	-1.01659	0.309346	0.47185
RCN2	5684.36	-0.0291845	0.0287168	-1.01628	0.309494	0.472025
ST3GAL2	3093.59	-0.0315816	0.0310881	-1.01587	0.309689	0.472273
BTF3L4	4306.36	0.0300531	0.0296465	1.01371	0.310719	0.473743
S100A3	105.359	0.0556808	0.0549256	1.01375	0.310702	0.473743
PALLD	9205.44	0.0476406	0.0470462	1.01263	0.311235	0.474479
DUSP23	409.644	0.0333418	0.0329433	1.0121	0.311491	0.474819
TNFAIP8L3	887.732	-0.0772178	0.0763165	-1.01181	0.311629	0.474978
TDRD3	1363.53	0.0255343	0.0252394	1.01169	0.311688	0.475018
SPTBN2	322.256	0.0787417	0.0778764	1.01111	0.311963	0.475387
TRPV2	745.434	-0.0797775	0.0791014	-1.00855	0.313192	0.477209
PURB	3577.43	0.05161	0.0512013	1.00798	0.313463	0.477571
ARAF	2629.5	0.0257834	0.0255896	1.00757	0.313659	0.477818
KLF4	3272	0.075643	0.0752199	1.00563	0.314596	0.479195
MGST2	747.472	0.0433691	0.0432365	1.00307	0.315829	0.481022
SLCO1C1	31.8338	0.0765089	0.0762909	1.00286	0.31593	0.481125
ZNF431	724.984	0.0303051	0.0302343	1.00234	0.316177	0.48145
MAP4K3-DT	325.065	0.0505613	0.0504473	1.00226	0.316218	0.481462
SNAPC1	1772.7	-0.061793	0.0617462	-1.00076	0.316944	0.482515
PEAR1	2736.76	-0.0478876	0.0479176	-0.999375	0.317613	0.483483
UBE2W	3402.6	0.0386342	0.038667	0.999153	0.317721	0.483595
IQCK	439.387	-0.0302638	0.0303107	-0.998453	0.31806	0.48406
ACBD3	6410.68	-0.0244518	0.0245163	-0.99737	0.318585	0.484808
ZFYVE16	4052.53	-0.0245075	0.0246262	-0.995177	0.31965	0.486377
GRK2	2622.24	-0.0351151	0.0353803	-0.992506	0.320951	0.488304
KIAA1755	986.884	-0.0719752	0.0727662	-0.98913	0.3226	0.490761
DNAJB1	5825.07	0.0269053	0.0272032	0.989051	0.322638	0.490768
TM6SF1	130.296	-0.0763743	0.077245	-0.988729	0.322796	0.490955
C3AR1	32.238	-0.0895279	0.0905738	-0.988453	0.322931	0.491109
BANK1	39.0276	0.0780149	0.0789337	0.98836	0.322976	0.491125
TNFRSF1A	8570.64	-0.0308266	0.0312326	-0.987003	0.323641	0.492084
TFPI	20792.5	-0.0574835	0.0582533	-0.986786	0.323748	0.492194
SMAD3	9409.66	-0.0323866	0.0328832	-0.984899	0.324674	0.493497
SMOX	1844.63	0.0668508	0.0678728	0.984943	0.324652	0.493497
ATP6V0E2	696.133	0.0442773	0.045096	0.981845	0.326176	0.495729
RNF187	6291.95	-0.0353811	0.0361791	-0.977942	0.328103	0.498604
SYNGR2	2019.05	0.0335164	0.0342891	0.977465	0.328339	0.49891
KRI1	832.208	0.0350584	0.0359172	0.976089	0.32902	0.499892
FSBP	258.274	0.0552193	0.0566103	0.975429	0.329348	0.500336
SNHG1	2163.92	-0.0360021	0.0369782	-0.973603	0.330254	0.50166
PIH1D2	85.8827	0.0603752	0.0621644	0.971218	0.33144	0.503408
MILR1	602.673	-0.0543762	0.0560581	-0.969996	0.332048	0.504279
CCNK	326.828	0.0591451	0.0609895	0.969759	0.332167	0.504405
ZBTB6	1085.8	0.0325586	0.0336718	0.966941	0.333573	0.506488
CERS6	1493.51	0.0288266	0.0298204	0.966673	0.333707	0.506637
ABCF1	3362.34	0.038663	0.040038	0.965659	0.334215	0.507354
BET1	1561.68	-0.0355672	0.0368906	-0.964126	0.334983	0.508466
LMF1	802.909	0.0252876	0.0262322	0.963993	0.335049	0.508513
DHRS4-AS1	679.709	0.0436267	0.0452996	0.96307	0.335513	0.509162
CCDC89	72.3536	-0.0670694	0.0696726	-0.962637	0.33573	0.509438
FOXS1	881.776	-0.0912124	0.0947958	-0.962199	0.33595	0.509718
SIRPB1	62.2622	0.086906	0.0903801	0.961562	0.33627	0.51015
MIPOL1	686.877	-0.0310779	0.0324103	-0.95889	0.337614	0.512135
TSTD2	964.121	0.0321013	0.0334968	0.958341	0.337891	0.5125
MANEA	1437.25	-0.0346964	0.0362404	-0.957396	0.338368	0.513169
PAM	33087	0.02819	0.0294496	0.957227	0.338453	0.513244
TMEM199	741.575	-0.0280537	0.029392	-0.954468	0.339847	0.515304
CMTR2	2050.8	-0.0271365	0.028451	-0.953797	0.340186	0.515764
SLC37A1	229.472	0.0569626	0.0597458	0.953416	0.340379	0.516002
LINS1	640.088	0.0377852	0.0400193	0.944175	0.34508	0.523073
PQBP1	1522.22	0.0327107	0.0346926	0.942871	0.345747	0.524028
LRRC3	91.662	-0.0589118	0.0625709	-0.941521	0.346438	0.525021
CDK12	5174.47	0.0351105	0.0373157	0.940906	0.346753	0.525443
ADAM10	16771.3	-0.0256799	0.0273131	-0.940208	0.347111	0.525929
WWC1	154.788	-0.0724485	0.0770669	-0.940074	0.34718	0.525978
MYC	6008.91	-0.0463988	0.0493665	-0.939883	0.347278	0.52607
GSK3A	2120.58	0.032349	0.0344463	0.939116	0.347671	0.526611
MYO1E	4634.38	0.0523824	0.0557957	0.938824	0.347821	0.526782
FAT3	206.175	0.083648	0.0892889	0.936823	0.348849	0.528284
LINC01410	33.2019	0.0799911	0.0855628	0.934882	0.349849	0.529742
SYVN1	1437.15	0.0380741	0.0407975	0.933245	0.350693	0.530964
AKR7A2	2870.49	-0.0289973	0.0310795	-0.933005	0.350818	0.531096
C6orf89	11704.7	0.0307742	0.0330299	0.931709	0.351487	0.532053
MCRIP2	518.451	0.0340281	0.0365621	0.930693	0.352013	0.532793
FAM120C	999.449	0.042002	0.0451463	0.930354	0.352188	0.533002
CD163L1	103.611	-0.0643857	0.0692776	-0.929387	0.352688	0.533703
ANKRD37	116.08	0.0515126	0.0554316	0.929301	0.352733	0.533714
NUDT8	67.8062	-0.0538496	0.0580506	-0.927633	0.353598	0.534966
HIPK2	5411.77	-0.0536539	0.0578608	-0.927293	0.353774	0.535177
CCNJ	663.996	0.043453	0.047088	0.922803	0.35611	0.538653
C5orf63	214.455	-0.050942	0.0553376	-0.920567	0.357276	0.540361
PGRMC2	4594.25	0.0351722	0.0382664	0.91914	0.358022	0.541432
DIP2C	2858.23	0.0304611	0.0332217	0.916903	0.359194	0.543146
IL1RAP	2175.05	-0.0481907	0.052598	-0.916207	0.359558	0.54364
STX16	1698.61	0.0481048	0.0525376	0.915626	0.359863	0.544043
UGCG	9794.02	-0.0584341	0.0638757	-0.914809	0.360292	0.544634
PCDH9	11616.7	0.0589168	0.0645955	0.91209	0.361722	0.546738
CEBPZ	3371.33	-0.0285053	0.0312578	-0.911941	0.3618	0.546798
ARHGEF4	143.709	0.0408075	0.0447824	0.911241	0.362168	0.547298
ZNF708	504.832	-0.0401034	0.0440202	-0.911023	0.362283	0.54738
EPN1	3874.33	-0.0287932	0.0316064	-0.910993	0.362299	0.54738
MAGEL2	52.9232	0.0984318	0.108485	0.907333	0.364231	0.55024
PDLIM2	3641	0.0420913	0.0464086	0.906973	0.364421	0.55047
TRMT112	3721.34	-0.0311939	0.0343962	-0.906899	0.36446	0.550471
SSBP3	1343.26	0.0255637	0.0282138	0.906073	0.364897	0.551073
CPLANE1	3389.2	0.0315848	0.0350024	0.902359	0.366866	0.553988
PAK4	1176.85	-0.0352093	0.0390982	-0.900534	0.367836	0.555395
RAP1A	1290.21	0.0399371	0.0443763	0.899964	0.368139	0.555778
CYSRT1	48.0826	0.0611647	0.0679675	0.899911	0.368167	0.555778
MICAL3	1634.17	0.0366197	0.0408184	0.897138	0.369646	0.55795
HSPB1	9460.2	0.0286626	0.0320354	0.894717	0.370938	0.559843
ARL4C	5193.53	0.0708734	0.0792631	0.894153	0.37124	0.560239
ATL1	189.672	0.0491049	0.0550803	0.891515	0.372653	0.562312
FAHD2B	248.382	0.044782	0.0503077	0.890161	0.373379	0.563349
JAK2	2669.86	0.0336645	0.037914	0.887918	0.374585	0.565108
LRRC1	600.288	-0.0271926	0.0306339	-0.887664	0.374722	0.565255
UNC5B	13391.9	0.0437464	0.049496	0.883839	0.376783	0.568306
B3GALT6	1889.57	-0.0236861	0.0268206	-0.88313	0.377166	0.568823
CCDC74A	294.351	0.0439305	0.049804	0.882067	0.377741	0.56963
PTBP3	6846.85	0.0499171	0.0565975	0.881966	0.377795	0.569652
ZNF670	221.011	0.0297765	0.0338061	0.880803	0.378424	0.570541
HIRA	438.986	-0.0225991	0.0257454	-0.877791	0.380057	0.572942
ZNF747	863.919	0.0400649	0.0457853	0.875061	0.381541	0.575118
FSTL1	176300	-0.0225173	0.0257557	-0.874265	0.381974	0.575711
CD226	51.8886	0.0445321	0.0511366	0.870847	0.383838	0.578459
SMCO4	176.094	-0.0330389	0.0379502	-0.870586	0.38398	0.578613
SIVA1	1699.98	-0.0306492	0.0352227	-0.870154	0.384216	0.578908
ZNF789	174.501	-0.0322107	0.0370483	-0.869423	0.384616	0.579449
COMTD1	154.681	0.0524213	0.0603323	0.868877	0.384914	0.579777
SEC14L1	4167.55	-0.0324248	0.0373165	-0.868912	0.384895	0.579777
NPL	74.0346	-0.0561081	0.0645929	-0.868642	0.385043	0.57991
SEC61A2	310.948	0.0369076	0.0425467	0.867461	0.385689	0.580822
MTRR	1757.97	0.0297137	0.0342642	0.867191	0.385837	0.580984
ZNF563	225.955	-0.0344854	0.0398247	-0.86593	0.386529	0.581964
SPOCK3	449.36	0.0564934	0.0652729	0.865496	0.386766	0.582261
BASP1	5051.62	-0.0398782	0.0461714	-0.863699	0.387753	0.583642
ZCCHC10	741.779	-0.0272176	0.0315137	-0.863677	0.387765	0.583642
TBPL1	1508.21	-0.0251392	0.0291627	-0.862033	0.38867	0.58488
SOX7	128.496	0.0902374	0.104673	0.862089	0.388638	0.58488
UVSSA	743.031	-0.0379595	0.0440591	-0.861559	0.38893	0.585211
EDC3	1132.49	-0.0274764	0.0319448	-0.860122	0.389722	0.586341
ABHD17B	862.11	-0.0218855	0.0254493	-0.859967	0.389807	0.586408
LINC00920	34.5127	-0.0790854	0.0920933	-0.858753	0.390477	0.587353
SET	23967.2	-0.0293975	0.0342651	-0.857944	0.390924	0.587964
VAMP2	881.958	0.0345627	0.0403343	0.856906	0.391497	0.588764
CHCHD5	456.171	-0.0283108	0.0330742	-0.855979	0.39201	0.589473
UBE2E3	3274.11	-0.027324	0.0319733	-0.854589	0.392779	0.590569
TNFSF18	131.824	-0.104419	0.122245	-0.854176	0.393008	0.590851
BCDIN3D-AS1	52.0054	0.0591881	0.0694042	0.852803	0.393769	0.591933
CEP170B	4191.67	-0.0317487	0.0372732	-0.851783	0.394335	0.592721
NDUFB2-AS1	10.274	-0.0651946	0.0767759	-0.849155	0.395795	0.594854
KLF16	777.604	-0.0364846	0.0430628	-0.847243	0.39686	0.596392
ABCB4	47.2709	0.0728197	0.0860727	0.846025	0.397539	0.597349
CASP10	815.891	0.0431219	0.0512242	0.841827	0.399885	0.600812
TMEM44	1218.1	-0.0255702	0.0304131	-0.840764	0.40048	0.601644
LINC00294	689.542	-0.0243861	0.0290596	-0.839176	0.40137	0.602907
CBARP	156.723	0.0409704	0.0488259	0.839113	0.401406	0.602907
PTPN12	3353.28	0.0390743	0.0466664	0.83731	0.402418	0.604365
SMAD5	8395.94	0.02032	0.0242771	0.837006	0.402589	0.604559
ZADH2	1564.82	-0.0316423	0.0378762	-0.835413	0.403485	0.60584
GABPB2	1454.72	-0.0341054	0.0409084	-0.833702	0.404449	0.607224
EMILIN2	586.634	0.0392419	0.0473029	0.829588	0.406772	0.610648
RNF168	3187.77	0.030736	0.0370694	0.829146	0.407022	0.610959
DNAJC12	157.506	0.0560711	0.0678668	0.826193	0.408694	0.613405
ELF4	1999.37	-0.0235032	0.028477	-0.825338	0.40918	0.614069
MTCH1	12771.1	-0.0202119	0.0245009	-0.824945	0.409403	0.61434
CHORDC1	1656.31	-0.0381075	0.0462101	-0.824657	0.409566	0.614521
TFAP2A	677.22	-0.04228	0.0513181	-0.823882	0.410006	0.615117
KLHL25	385.099	0.0335309	0.0407445	0.822954	0.410534	0.615844
LINC00624	40.1029	0.0647813	0.078753	0.822588	0.410742	0.616092
METRNL	145.733	0.0813464	0.0989571	0.822037	0.411056	0.616498
SEPHS2	1422.23	0.0403264	0.0494393	0.815676	0.414686	0.621877
TMEM150C	41.0513	0.0718661	0.0881387	0.815376	0.414857	0.622069
ZFP91	8943.97	-0.0336876	0.0413211	-0.815263	0.414922	0.6221
FAM133A	33.7504	0.0710966	0.0872422	0.814933	0.41511	0.622319
APOA1	384.39	-0.0457621	0.0561947	-0.81435	0.415445	0.622755
CNN2	9701.64	-0.0428958	0.0527276	-0.813536	0.415911	0.623388
NFATC2	134.771	0.0721555	0.0888045	0.81252	0.416493	0.624196
ZBTB47	3749.04	0.0317874	0.0394058	0.806669	0.419857	0.629172
ECE1	32735.9	0.030158	0.0374551	0.805178	0.420717	0.630394
HS3ST3A1	113.194	-0.0744186	0.0924677	-0.804806	0.420932	0.63065
SAMD12	287.896	0.0738727	0.0922528	0.800763	0.423269	0.633972
SHOC2	4936.47	0.0253141	0.0316134	0.800741	0.423281	0.633972
ZNF511	632.292	-0.0290089	0.036224	-0.800822	0.423235	0.633972
C3orf52	636.03	0.0619175	0.0773384	0.800605	0.42336	0.634023
GLIS1	60.4636	0.0468045	0.0586247	0.798375	0.424653	0.635893
VARS2	723.21	-0.0233464	0.029252	-0.798111	0.424806	0.636056
UBA52	24169.3	0.0238477	0.0299099	0.797319	0.425266	0.636678
MAP4K4	36051	-0.0281773	0.0353511	-0.79707	0.425411	0.636828
OSBPL10	2624.75	-0.029658	0.0372475	-0.796241	0.425892	0.637482
RTN4	35844.2	-0.0253257	0.0318427	-0.795338	0.426417	0.638201
RRP8	1332.7	-0.0245894	0.0309699	-0.793979	0.427208	0.639318
DNTTIP2	3652.26	-0.0260368	0.0328699	-0.792118	0.428292	0.640874
TRMT10A	476.74	0.0320159	0.0404301	0.791881	0.42843	0.641014
AMPD3	583.115	-0.0527873	0.0666678	-0.791796	0.42848	0.641021
RRP1	1299.8	-0.0324224	0.0410104	-0.79059	0.429183	0.642007
SPOCK2	39.2824	-0.0786732	0.0996656	-0.789371	0.429895	0.643005
SEMA4B	1570.28	0.0359665	0.0456652	0.787615	0.430922	0.644473
SLC44A2	9987.5	0.0220648	0.0282595	0.780795	0.434923	0.650389
KBTBD2	2964.7	0.0203455	0.0261151	0.779069	0.435939	0.651841
E2F3	1982.44	0.0297057	0.0382915	0.775779	0.43788	0.654674
NKRF	601.642	-0.0262608	0.034028	-0.771741	0.440268	0.658176
FUZ	328.73	0.0506301	0.0659177	0.768081	0.442439	0.661352
FRS3	132.463	0.0455072	0.0594053	0.766046	0.443649	0.663092
HYAL3	265.847	0.0273193	0.0356925	0.765407	0.444029	0.663591
ISOC2	2057.14	0.0204555	0.0267611	0.764376	0.444643	0.66444
TMEM65	2013.96	0.0379438	0.0497499	0.762692	0.445647	0.665871
LINC01828	32.7019	0.0536886	0.0706923	0.759469	0.447572	0.668677
FAM189B	318.465	0.0403631	0.0532443	0.758073	0.448408	0.669855
INHBE	387.045	-0.064561	0.085299	-0.756879	0.449123	0.670854
CRYM-AS1	39.3836	0.0615795	0.0814873	0.755695	0.449832	0.671844
HIC1	990.685	-0.0485948	0.0643914	-0.754678	0.450442	0.672685
ZNF709	281.401	0.0379568	0.0504015	0.753088	0.451397	0.67404
TCEA1	12129.4	-0.0355659	0.0472743	-0.752331	0.451852	0.674649
ZNF266	1112.15	-0.0200785	0.0267603	-0.75031	0.453068	0.676395
CCDC112	528.556	-0.0238017	0.0319068	-0.745975	0.455683	0.680227
FLOT2	3739.65	0.018099	0.024323	0.74411	0.45681	0.681839
TCTN3	3425.68	-0.0193819	0.0261527	-0.741103	0.458631	0.684486
DNAAF4	178.471	-0.0401558	0.0541936	-0.74097	0.458712	0.684536
FASTKD5	1278.84	0.0372609	0.0503086	0.740646	0.458908	0.684757
ID2	4330.42	0.0584674	0.0790099	0.740002	0.459299	0.685269
ADAMTS9	631.363	-0.0549309	0.0742951	-0.739361	0.459688	0.685712
MFSD10	2390.24	0.0184517	0.0249566	0.739355	0.459692	0.685712
ST8SIA4	291.599	0.101693	0.137738	0.738308	0.460327	0.686589
UBA2	7879.71	-0.0190895	0.0258947	-0.737198	0.461002	0.687524
LNX1	373.767	0.032191	0.0436839	0.736907	0.461179	0.687717
AHI1	2906.68	0.0481575	0.0654432	0.735868	0.461811	0.688587
ZNF627	1438.31	0.0190363	0.0259733	0.732917	0.463609	0.691197
AP1AR	1408.95	0.0418087	0.057204	0.73087	0.464859	0.692915
IRX5	59.3209	-0.0503605	0.0689033	-0.730887	0.464848	0.692915
ARL10	1249.71	0.0443737	0.0607433	0.730512	0.465078	0.693109
NUDT4	14869	0.0367382	0.050292	0.730499	0.465085	0.693109
MED4	1151.26	0.0184133	0.025224	0.729992	0.465395	0.693499
MZT2A	1184.99	-0.0237759	0.0326411	-0.728406	0.466365	0.6948
SEL1L3	19522.9	-0.0231715	0.0318105	-0.728423	0.466355	0.6948
ADAMTSL4	1446.89	0.0405619	0.0558211	0.726642	0.467445	0.696337
CCDC168	41.2873	-0.0763181	0.105364	-0.724326	0.468866	0.698367
SLC38A10	8039.02	0.0267826	0.0369792	0.72426	0.468906	0.698367
RNLS	334.855	-0.0388255	0.0537127	-0.722836	0.469781	0.699598
NDRG1	9901.5	-0.0451367	0.0625571	-0.721528	0.470585	0.700722
MYPOP	186.027	-0.0298601	0.0415035	-0.719461	0.471857	0.702544
TUBG2	555.593	0.0180617	0.0251728	0.717511	0.473059	0.70426
TOMM20	13052.4	-0.0209409	0.029251	-0.715904	0.47405	0.705656
SNX12	4488.9	-0.0186336	0.0260306	-0.715833	0.474095	0.705656
TRAPPC5	1741.23	-0.0219767	0.0307846	-0.713887	0.475297	0.707372
CCDC82	1581.67	-0.0215766	0.0302367	-0.713588	0.475482	0.707574
ZNF605	1624.24	0.0289676	0.0406371	0.712837	0.475947	0.708191
LCOR	3876.11	-0.0231493	0.0325126	-0.712012	0.476458	0.708878
CFAP206	49.9048	-0.0429764	0.0605277	-0.710029	0.477686	0.710632
PEX2	2673.12	-0.0195309	0.0276477	-0.706422	0.479926	0.71389
CASP4	4593.4	0.0178668	0.0253016	0.706153	0.480093	0.714065
TMEM99	534.102	-0.0198804	0.0282837	-0.702894	0.482122	0.717008
E2F4	2525.55	-0.028912	0.0412162	-0.701472	0.483008	0.718252
CAMK2G	2225.14	-0.0248948	0.0355467	-0.700341	0.483714	0.719227
ZNF770	3515.32	0.0241663	0.0347095	0.696244	0.486276	0.722961
PCDH1	1900.36	-0.0462697	0.066502	-0.695764	0.486577	0.723334
ZMYM6	1814.54	0.0178935	0.0258061	0.693382	0.48807	0.725477
KTN1-AS1	154.993	0.0371438	0.0537603	0.690915	0.489619	0.727705
SMARCD1	2584.12	0.019227	0.0278951	0.689261	0.490659	0.729175
HNRNPC	25558.2	-0.0222055	0.0322401	-0.688754	0.490978	0.729574
GPX7	1052.46	-0.0280286	0.0408582	-0.685997	0.492715	0.732079
TMEM184B	7233.06	0.0218869	0.0319098	0.685901	0.492775	0.732093
AGL	2483.01	-0.0224135	0.0328994	-0.681274	0.495698	0.736358
ISLR	19035.8	-0.0349182	0.0512892	-0.68081	0.495992	0.736643
MN1	3287.04	-0.0424781	0.0623915	-0.680832	0.495978	0.736643
MTERF4	919.508	0.0197527	0.0291035	0.678707	0.497323	0.738544
B9D2	188.694	-0.0370726	0.0547841	-0.676703	0.498594	0.740354
ERC1	6113.83	0.0189545	0.0281328	0.673749	0.500471	0.743063
SLC39A4	206.225	-0.03085	0.0459151	-0.671892	0.501652	0.744741
KCNK2	561.468	-0.0637337	0.0950535	-0.670504	0.502537	0.745976
DGAT2	187.211	0.0342956	0.0511876	0.669998	0.502859	0.746378
STK3	1582.3	-0.0215812	0.032237	-0.669456	0.503205	0.746814
EEF1AKNMT	1417.18	0.0165142	0.0246818	0.669084	0.503442	0.747089
SMIM10	254.322	-0.0301231	0.0453024	-0.664933	0.506093	0.750945
LSR	136.616	0.0344618	0.0519055	0.663934	0.506733	0.751816
TMEM132B	948.664	-0.0529846	0.0799065	-0.663082	0.507278	0.752547
SPR	997.989	-0.0191474	0.0289183	-0.662119	0.507895	0.753385
SCAF1	1519.23	-0.0255888	0.0387525	-0.660313	0.509053	0.755024
ERBB2	4828.63	-0.0212385	0.0321721	-0.660153	0.509156	0.755098
SMARCD3	1548.66	-0.0281153	0.0429697	-0.654306	0.512915	0.760595
DDX3Y	6489.36	0.0960439	0.147003	0.653346	0.513533	0.761433
IKZF2	624.09	0.0308341	0.0473022	0.651853	0.514496	0.762782
LDOC1	837.675	0.0219125	0.0337028	0.650167	0.515584	0.764316
ZNF121	4905.58	-0.0226743	0.0349024	-0.64965	0.515918	0.764732
CUL1	5561.1	0.0215146	0.0331622	0.648769	0.516488	0.765473
BAG5	4057.94	0.0164105	0.0252971	0.648712	0.516525	0.765473
EMC3	4093.94	0.0193484	0.0298377	0.648455	0.516691	0.76564
BMPER	6489.25	0.0368034	0.0569169	0.646616	0.517881	0.767324
IREB2	3747.7	-0.0161281	0.0250001	-0.645119	0.51885	0.768681
MARK2	1588.65	-0.0198819	0.0308631	-0.644197	0.519447	0.769486
RBPMS-AS1	36.7684	0.0361417	0.0561116	0.644104	0.519508	0.769497
PRPF40B	274.057	-0.0286953	0.0445832	-0.643636	0.519812	0.769867
RNF11	9859.83	-0.0179704	0.0279653	-0.642597	0.520486	0.770706
BCL2L2	2708.04	-0.0165167	0.0257004	-0.642663	0.520443	0.770706
C9orf85	688.531	0.0220972	0.0344307	0.641788	0.521011	0.771404
SDF2	3077.47	-0.0185694	0.0289542	-0.641335	0.521305	0.77176
FAAP100	2081.22	-0.0249803	0.0389821	-0.640816	0.521642	0.772179
WBP4	1069.41	-0.0163409	0.0255088	-0.640598	0.521784	0.772309
UBAP1	3840.8	0.0191071	0.0299048	0.638932	0.522867	0.773832
DBNDD2	1178.61	0.0308299	0.0482623	0.6388	0.522953	0.773879
SNAPC2	1785.43	-0.0400353	0.0627112	-0.638408	0.523208	0.774178
A4GALT	1315.89	0.0270908	0.0424835	0.637679	0.523683	0.7748
CCDC9	840.625	0.0270457	0.0425073	0.636261	0.524607	0.776087
ATM	12602.8	0.022671	0.0357999	0.633269	0.526558	0.778893
LIPT2	60.5676	-0.0383537	0.0607109	-0.631744	0.527554	0.780286
CHST15	596.273	-0.0370286	0.0588064	-0.629669	0.528911	0.782212
NKX3-1	230.766	-0.0437558	0.0695225	-0.629376	0.529103	0.782415
C15orf40	690.684	0.0234623	0.0373772	0.627716	0.53019	0.783942
CRYZL1	858.084	0.0189199	0.0301659	0.627194	0.530532	0.784367
HNRNPK	33088.1	0.0175368	0.0282227	0.621371	0.534355	0.789938
ZNF395	1717.92	-0.0284432	0.0458967	-0.619721	0.535442	0.791462
TVP23B	3413.85	-0.0246611	0.0398673	-0.61858	0.536193	0.792491
NANP	910.655	0.0176165	0.0285162	0.617771	0.536726	0.793198
PFKFB3	5385.63	0.0506414	0.0820143	0.61747	0.536924	0.793409
LPCAT2	3367.15	0.0185338	0.0300441	0.616886	0.53731	0.793897
FDX2	666.436	-0.0183082	0.0297004	-0.61643	0.537611	0.79426
ZNF253	327.702	0.0238601	0.0387688	0.615445	0.538261	0.795138
ZNF326	1183.12	0.0217209	0.0353199	0.614976	0.538571	0.795513
EXOC8	1943.33	-0.0180868	0.0294208	-0.614763	0.538712	0.79564
STRN4	4041.55	-0.0151003	0.0246321	-0.613034	0.539854	0.797245
IFT22	1540.53	-0.0234569	0.0384617	-0.609877	0.541943	0.800248
WWTR1	25615.7	0.023408	0.0385771	0.606785	0.543994	0.803193
PPP3R1	2779.04	-0.024968	0.0413912	-0.60322	0.546362	0.806607
NPTX2	492.621	-0.0699609	0.11666	-0.599698	0.548708	0.809944
TIMM44	2270.48	-0.0199061	0.0331959	-0.599656	0.548735	0.809944
SWAP70	8343.4	-0.0243749	0.0406828	-0.599145	0.549076	0.810363
MARCKS	25547.9	0.0246452	0.0411869	0.598375	0.54959	0.811038
ZNF518A	1820.25	0.0276456	0.0463023	0.597068	0.550462	0.812242
HOXB4	263.115	0.0334852	0.0561352	0.59651	0.550835	0.812708
ZFP30	1084.92	-0.0169375	0.0284151	-0.596074	0.551126	0.813054
ADGRG1	676.052	-0.056099	0.0942361	-0.595302	0.551641	0.813731
XPO7	3966.13	-0.01622	0.0273741	-0.592529	0.553496	0.816383
UTP23	1355.63	0.0163846	0.0276882	0.591753	0.554016	0.817065
SCML2	103.922	0.032595	0.055266	0.589783	0.555336	0.818928
RAB40A	53.7913	-0.034771	0.0590089	-0.58925	0.555694	0.819371
C1orf115	175.311	0.0454218	0.077725	0.584392	0.558957	0.824098
SORBS3	2503.5	-0.0197464	0.0338256	-0.583772	0.559374	0.824628
HES4	131.868	-0.0498741	0.0855694	-0.58285	0.559994	0.825457
HTR2A	581.312	0.0607499	0.104422	0.581771	0.560721	0.826444
MT1F	23.6226	0.0534326	0.0921016	0.580148	0.561815	0.827971
CNTRL	936.85	-0.019219	0.0331406	-0.579923	0.561967	0.82811
LINC01560	66.2073	0.0402886	0.0697309	0.577772	0.563418	0.830163
FRMD4B	514.604	-0.0510113	0.0884549	-0.576692	0.564147	0.831152
ANKRD11	6924.33	0.022878	0.0400472	0.571275	0.567813	0.836468
MBD3	4105.38	0.0153222	0.0268462	0.570739	0.568176	0.836916
ACAP3	1288.94	0.0221823	0.0392011	0.56586	0.571489	0.841709
TRMT1	1413.54	0.0252745	0.044679	0.565691	0.571604	0.841792
TDRD9	104.192	-0.0566367	0.100209	-0.565186	0.571947	0.842211
SPTSSA	1106.76	0.0301809	0.0534747	0.564397	0.572484	0.842915
CEP44	1236.92	-0.0141617	0.0251969	-0.56204	0.574089	0.845191
GAP43	981.755	-0.0513768	0.0916101	-0.56082	0.57492	0.846329
HSPA4	16519.2	-0.0179048	0.031945	-0.560489	0.575146	0.846573
PRDX4	13795.5	0.0170255	0.030382	0.560382	0.575219	0.846594
ZNF426-DT	51.4736	0.0389182	0.0701168	0.555047	0.578862	0.851869
PTGR2	256.014	-0.0228225	0.0411385	-0.554773	0.57905	0.852058
LARP1B	1994.45	-0.0171004	0.0308891	-0.553605	0.579849	0.853146
ZNF763	146.937	0.0382685	0.0693126	0.552114	0.58087	0.854473
AFF2	408.232	0.0505553	0.0915609	0.552149	0.580846	0.854473
ZNF468	1252.23	0.0174647	0.0318104	0.549025	0.582988	0.857501
L3HYPDH	1132.07	-0.0143961	0.0262853	-0.547688	0.583906	0.858763
SHROOM1	276.036	0.0215707	0.0396048	0.544649	0.585995	0.861746
NAAA	819.719	0.0146879	0.0271436	0.541117	0.588427	0.865234
PLOD1	51954	0.014687	0.0271666	0.540625	0.588766	0.865644
NOCT	1140.09	-0.0275328	0.0512513	-0.537212	0.591121	0.869018
SGPP1	2345.08	-0.0269795	0.0503438	-0.535904	0.592025	0.870257
ZMYM4	7156.14	0.0149848	0.028128	0.532736	0.594216	0.873389
MOSMO	1041.58	-0.0163929	0.030874	-0.530962	0.595445	0.875105
MBNL2	12499.4	-0.0309181	0.05838	-0.529601	0.596388	0.876402
ANKRD34A	90.9913	-0.0278448	0.0526087	-0.529281	0.596611	0.876639
PTGIR	685.129	0.0246196	0.0468233	0.525797	0.599029	0.880102
OXCT1	4120.18	0.0139785	0.0266227	0.525057	0.599543	0.880767
RABAC1	5792.07	-0.016733	0.0319141	-0.524313	0.600061	0.881437
CNOT1	15152.5	0.0127312	0.0243593	0.522644	0.601222	0.883053
PHKA2	932.104	0.0156505	0.0300577	0.520681	0.602589	0.884969
SKAP2	928.198	-0.0320779	0.061799	-0.519068	0.603713	0.88653
RAB14	5174.34	0.0159936	0.0309384	0.51695	0.605191	0.888609
S100PBP	2317.72	-0.0159395	0.0308517	-0.516647	0.605403	0.888829
SBSN	132.676	-0.0728589	0.141219	-0.51593	0.605903	0.889473
ATOH8	2433.2	0.0269338	0.0523277	0.514714	0.606753	0.890629
GNAZ	93.3463	0.0290136	0.0567323	0.511413	0.609062	0.893927
TM4SF1	10698	-0.0342851	0.068131	-0.503223	0.614807	0.902267
KCTD1	1333.43	0.014381	0.0285929	0.502956	0.614995	0.90245
NDNF	49.0489	-0.0538486	0.107123	-0.502681	0.615189	0.902642
FAM3C	5288.99	-0.0252199	0.0502422	-0.501967	0.615691	0.903286
ZNF529-AS1	121.493	0.0200459	0.0399707	0.501516	0.616008	0.903659
SINHCAF	562.12	-0.0282852	0.0566828	-0.499008	0.617774	0.906157
MAGEE1	179.199	-0.0325721	0.0653498	-0.498427	0.618183	0.906664
ZBTB38	14145	0.0198757	0.0399099	0.498014	0.618474	0.906999
RANBP17	578.755	-0.0199711	0.0402327	-0.496389	0.61962	0.908586
RBMS1	8171.5	-0.0180624	0.036602	-0.493481	0.621673	0.911503
TRIQK	2301.14	0.0176675	0.0358213	0.493212	0.621863	0.911689
ATP6V0C	2752.74	0.0278297	0.05658	0.491865	0.622815	0.91299
CIRBP	10733.8	0.0229048	0.0467201	0.490256	0.623952	0.914565
IPO7	19024.8	0.0193743	0.0395423	0.489964	0.62416	0.914681
PPP1R3D	438.253	-0.0139837	0.0285354	-0.490047	0.624101	0.914681
RAB43	1272.46	0.0151081	0.0308468	0.489778	0.624291	0.91478
NDE1	819.871	0.0204638	0.0418303	0.489209	0.624694	0.915268
RPS21	10808.5	-0.0136378	0.0278818	-0.489128	0.624751	0.915268
ZNF267	1048.39	-0.0259214	0.0531175	-0.488002	0.625549	0.916343
VAPB	2947.7	-0.0164177	0.0340524	-0.48213	0.629714	0.92235
SRSF8	2474.07	-0.0128718	0.026727	-0.481602	0.630088	0.922804
RNASET2	1338.54	-0.0184652	0.0383538	-0.481443	0.630201	0.922875
MAGI3	1698.89	-0.0175912	0.0365629	-0.481121	0.630431	0.923117
RTKN	776.15	0.0222741	0.0463059	0.48102	0.630502	0.923127
PRDX5	10709	-0.0119804	0.0249291	-0.480577	0.630817	0.923494
FAU	11526.6	-0.0153629	0.0320065	-0.479995	0.631231	0.924006
ZNF300	725.797	-0.0227406	0.0476702	-0.47704	0.633334	0.926989
SZT2	2337.13	-0.0182698	0.0383557	-0.476324	0.633843	0.92764
RSRC1	1050.47	-0.0127757	0.0268822	-0.475247	0.634611	0.928668
TMEM147	3275.62	-0.0210553	0.0446036	-0.472053	0.636889	0.931907
RNF180	577.6	0.0214229	0.0453933	0.471939	0.63697	0.931931
STEAP3	2206.41	-0.0144471	0.0306761	-0.470954	0.637673	0.932865
JHY	304.687	0.0226835	0.0482039	0.470574	0.637945	0.933167
FBLIM1	11931.4	-0.0158722	0.0337814	-0.469851	0.638461	0.933827
RCE1	580.802	0.0173749	0.0370133	0.469423	0.638767	0.934179
ZNF792	382.472	0.0243948	0.0520272	0.468885	0.639152	0.934646
C11orf96	440.676	1.31692	2.8143	0.467938	0.639829	0.935541
MIDN	1575.78	-0.0264453	0.056578	-0.467413	0.640204	0.935994
POM121C	711.085	0.0303361	0.0649359	0.46717	0.640378	0.936153
DNAJA1	10014.8	-0.0146968	0.0315067	-0.466468	0.640881	0.936793
TDRKH	228.203	-0.0285406	0.0611976	-0.466368	0.640952	0.936801
MARK1	41.1775	0.0393778	0.0848223	0.464238	0.642477	0.938934
SLK	9309.46	0.0190836	0.0411175	0.464124	0.642559	0.938958
ZNF35	773.252	-0.0144137	0.0311597	-0.462575	0.643669	0.940484
ST3GAL5	1712.5	0.0259291	0.0564715	0.459153	0.646124	0.943976
MAP3K3	3389.11	0.0131002	0.0287072	0.456339	0.648146	0.946833
LINC01301	30.7565	0.0303581	0.0666004	0.455825	0.648516	0.947277
TCFL5	1082.74	0.0113083	0.0248517	0.45503	0.649088	0.948016
STAT4	92.277	-0.0386285	0.0851156	-0.453835	0.649948	0.949175
TNFAIP3	8811.82	-0.0293209	0.0647074	-0.45313	0.650455	0.949819
SLTM	4950.75	0.0166291	0.036921	0.450398	0.652423	0.952597
RAE1	2086.43	0.0128416	0.028629	0.448552	0.653755	0.954444
WASHC4	8922.79	0.0122186	0.0273062	0.447465	0.654539	0.955492
POM121	862.977	0.0225769	0.0505749	0.446406	0.655304	0.95651
SERTAD2	4149.04	-0.0320011	0.0722529	-0.442904	0.657835	0.960107
MX1	721.011	1.2454	2.81401	0.44257	0.658076	0.960362
ITFG2	715.331	-0.0164383	0.0371812	-0.442113	0.658408	0.960747
DOCK10	1381.53	0.0192018	0.0434526	0.441903	0.658559	0.960871
ROBO4	413.288	-0.0383431	0.0871294	-0.44007	0.659886	0.962709
BTBD1	7401.85	0.0121941	0.0278979	0.437097	0.662041	0.965754
FAM234A	6062.39	0.0140344	0.0321929	0.435947	0.662875	0.966872
KPNA1	4414.25	0.011953	0.0274758	0.435036	0.663536	0.967738
GSTZ1	991.822	-0.0159055	0.0366936	-0.433469	0.664674	0.9693
LINC02084	14.3261	-0.0391901	0.0904833	-0.43312	0.664928	0.969571
KLHL35	183.618	-0.0171387	0.0396747	-0.43198	0.665756	0.970679
OSBPL3	2592.72	-0.0169533	0.0395064	-0.429129	0.66783	0.973604
RPSA	61504.6	-0.0114459	0.026763	-0.427676	0.668887	0.975047
ACAD8	993.521	0.0116231	0.0272175	0.427044	0.669347	0.975618
PRKACB	3014.34	-0.0161605	0.0382975	-0.421972	0.673045	0.980909
STXBP1	1330.27	0.02164	0.0514967	0.420221	0.674324	0.982673
BCL7B	1935.9	0.01921	0.0459858	0.417738	0.676139	0.985217
CLIP1	13802.3	-0.0103825	0.0249423	-0.41626	0.677219	0.986691
RAD52	503.961	0.0176912	0.0425349	0.415922	0.677467	0.986952
BEND6	1056.85	-0.0167186	0.0402388	-0.415483	0.677788	0.987319
PELI1	1468.28	0.0193425	0.0466945	0.414236	0.678702	0.988549
QSER1	3761.85	-0.0183757	0.044515	-0.412797	0.679755	0.989983
SNHG17	308.524	-0.0156646	0.0379738	-0.412511	0.679965	0.990189
DLGAP4	2020.51	-0.023464	0.0569339	-0.412127	0.680246	0.990498
CEP131	448.572	-0.0153887	0.037401	-0.41145	0.680742	0.99112
PCYOX1L	1132.53	0.0194847	0.0474572	0.410575	0.681384	0.991953
CRYBG1	3053.56	-0.0232616	0.0567549	-0.40986	0.681908	0.992616
AKR1C1	22001.3	0.0427232	0.104817	0.407598	0.683569	0.994931
STX3	1845.33	1.14476	2.81399	0.40681	0.684148	0.995673
RBM26-AS1	123.567	0.0193762	0.0476634	0.406521	0.68436	0.99588
BDNF-AS	346.044	0.0175803	0.0433408	0.405629	0.685015	0.996733
GPR68	360.784	-0.0271477	0.0672332	-0.403784	0.686372	0.998605
SHC4	325.676	0.0297627	0.0738621	0.402949	0.686985	0.999397
SLC39A7	6420.05	0.0110725	0.0274995	0.402643	0.687211	0.999623
LINC00115	33.8295	0.434639	2.81416	0.154447	0.877257	0.999939
SDF4	12661.2	-0.00601889	0.0300037	-0.200605	0.841008	0.999939
UBE2J2	1656.52	-0.0340843	2.81399	-0.0121125	0.990336	0.999939
INTS11	2900.53	-0.128145	2.81399	-0.0455386	0.963678	0.999939
CPTP	1034.74	-0.0270433	2.81399	-0.00961032	0.992332	0.999939
MRPL20-AS1	682.788	0.0510972	2.81399	0.0181583	0.985513	0.999939
SSU72	5006.96	0.0502317	2.81399	0.0178507	0.985758	0.999939
FNDC10	351.919	-0.169715	2.814	-0.0603107	0.951908	0.999939
CDK11B	1012.17	-0.0418067	2.81399	-0.0148567	0.988146	0.999939
NADK	2688.87	0.0971547	2.81399	0.0345256	0.972458	0.999939
GNB1	27666.9	-0.317181	2.81399	-0.112716	0.910256	0.999939
PRKCZ	63.3918	0.0228505	0.0701961	0.325524	0.744785	0.999939
MORN1	218.258	0.0459071	2.81401	0.0163137	0.986984	0.999939
RER1	8281.1	-0.331242	2.81399	-0.117713	0.906295	0.999939
PEX10	782.38	-0.12166	2.81399	-0.0432339	0.965515	0.999939
PRXL2B	229.177	-0.152927	2.81401	-0.054345	0.95666	0.999939
ARHGEF16	22.2647	-0.24877	2.81448	-0.0883894	0.929567	0.999939
WRAP73	651.665	-0.0497736	2.81399	-0.0176879	0.985888	0.999939
LRRC47	2770.3	0.0478653	2.81399	0.0170098	0.986429	0.999939
CEP104	1959.39	-0.233097	2.81399	-0.082835	0.933983	0.999939
DFFB	324.412	0.00241863	2.814	0.0008595	0.999314	0.999939
C1orf174	1204.21	0.00410811	2.81399	0.00145989	0.998835	0.999939
NPHP4	581.507	-0.000461977	0.0272291	-0.0169663	0.986464	0.999939
CHD5	23.5239	-0.0657027	2.81435	-0.0233457	0.981375	0.999939
RPL22	17463.3	0.170809	2.81399	0.0607	0.951598	0.999939
RNF207	196.678	-0.115791	2.81402	-0.0411478	0.967178	0.999939
ICMT	8149.94	-0.399574	2.81399	-0.141996	0.887083	0.999939
PLEKHG5	2215.53	-0.124909	2.81399	-0.0443886	0.964595	0.999939
DNAJC11	1944.28	-0.262298	2.81399	-0.0932122	0.925735	0.999939
VAMP3	11085	-0.0220418	2.81399	-0.00783295	0.99375	0.999939
PARK7	7648.54	-0.232076	2.81399	-0.0824723	0.934271	0.999939
LINC02606	156.329	0.183921	2.81402	0.0653587	0.947888	0.999939
CTNNBIP1	1022.5	0.0619163	2.81399	0.022003	0.982446	0.999939
NMNAT1	1066.14	-0.133256	2.81399	-0.0473548	0.96223	0.999939
UBE4B	5534.74	0.270032	2.81399	0.0959605	0.923552	0.999939
CENPS	415.179	-0.495523	2.814	-0.176092	0.860222	0.999939
CORT	27.0015	0.0268098	2.81419	0.00952668	0.992399	0.999939
DFFA	3900.09	-0.146389	2.81399	-0.052022	0.958511	0.999939
PEX14	761.436	0.045043	2.81399	0.0160068	0.987229	0.999939
CASZ1	19.0342	0.149796	2.81435	0.053226	0.957552	0.999939
TARDBP	3088.63	-0.095615	2.81399	-0.0339785	0.972894	0.999939
EXOSC10	3442	-0.195153	2.81399	-0.069351	0.94471	0.999939
MTOR	6368.68	-0.166064	2.81399	-0.0590137	0.952941	0.999939
AGTRAP	1845.56	-0.114894	2.81399	-0.0408297	0.967432	0.999939
MFN2	8760.83	-0.163442	2.81399	-0.058082	0.953683	0.999939
VPS13D	8665.57	-0.00543564	2.81399	-0.00193165	0.998459	0.999939
KAZN	572.025	0.0168843	0.0569624	0.296411	0.766916	0.999939
DNAJC16	3297.74	0.00874753	2.81399	0.00310859	0.99752	0.999939
AGMAT	87.0263	-0.47022	2.81405	-0.167097	0.867294	0.999939
UQCRHL	328.477	-0.0943176	2.814	-0.0335172	0.973262	0.999939
HSPB7	1433.94	-0.183485	2.81399	-0.0652044	0.948011	0.999939
CPLANE2	241.127	-0.0973353	2.81401	-0.0345896	0.972407	0.999939
FBXO42	2834.95	0.266131	2.81399	0.0945743	0.924653	0.999939
NECAP2	4859.39	0.0363788	2.81399	0.0129278	0.989685	0.999939
ATP13A2	3407.51	-0.89369	2.81399	-0.317589	0.750797	0.999939
EMC1	11297.4	-0.110239	2.81399	-0.0391755	0.96875	0.999939
AKR7A3	16.1325	0.273586	2.81436	0.0972107	0.922559	0.999939
CAPZB	10823.3	-0.198414	2.81399	-0.07051	0.943788	0.999939
MICOS10	1976.57	-0.229792	2.81399	-0.0816607	0.934917	0.999939
OTUD3	930.733	0.00310898	0.0562404	0.0552802	0.955915	0.999939
PINK1-AS	613.716	0.113929	2.81399	0.0404866	0.967705	0.999939
HP1BP3	10478.3	0.141044	2.81399	0.0501226	0.960025	0.999939
EIF4G3	11020.2	-0.0761497	2.81399	-0.0270612	0.978411	0.999939
USP48	4190.41	-0.02747	2.81399	-0.00976194	0.992211	0.999939
CDC42	25358.4	-0.216937	2.81399	-0.0770923	0.93855	0.999939
KDM1A	6422.26	-0.113451	2.81399	-0.0403169	0.967841	0.999939
LUZP1	7676.22	-0.0659861	2.81399	-0.0234493	0.981292	0.999939
ID3	7543.58	-0.548353	2.81399	-0.194867	0.845497	0.999939
ELOA	7415.74	-0.164048	2.81399	-0.0582972	0.953512	0.999939
PITHD1	2257.36	-0.133813	2.81399	-0.0475527	0.962073	0.999939
HMGCL	1898.58	0.0623823	2.81399	0.0221687	0.982313	0.999939
PNRC2	4274.23	-0.0732901	2.81399	-0.0260449	0.979221	0.999939
SRSF10	4478.75	-0.129254	2.81399	-0.0459328	0.963364	0.999939
STPG1	576.555	-0.38499	2.81399	-0.136813	0.891179	0.999939
NIPAL3	4058.34	-0.396858	2.81399	-0.14103	0.887846	0.999939
MACO1	3013.09	-0.00524889	2.81399	-0.00186529	0.998512	0.999939
MTFR1L	2189.04	-0.0267799	2.81399	-0.00951673	0.992407	0.999939
PAFAH2	1064.88	-0.305517	2.81399	-0.108571	0.913543	0.999939
PDIK1L	644.998	0.00820489	0.0270163	0.303701	0.761355	0.999939
CNKSR1	8.92774	0.205688	2.8148	0.0730738	0.941747	0.999939
SH3BGRL3	16869.6	-0.302483	2.81399	-0.107493	0.914398	0.999939
PIGV	1297.61	0.00976104	0.0553356	0.176397	0.859982	0.999939
TENT5B	72.3004	-0.0902387	2.81408	-0.0320668	0.974419	0.999939
SLC9A1	1892	0.019	0.0489768	0.387939	0.698061	0.999939
TMEM222	1981.27	0.0584991	2.81399	0.0207887	0.983414	0.999939
PPP1R8	3287.63	-0.0470233	2.81399	-0.0167106	0.986668	0.999939
RPA2	1850.26	-0.447688	2.81399	-0.159094	0.873595	0.999939
EYA3	2695.93	-0.0902973	2.81399	-0.0320888	0.974401	0.999939
PHACTR4	1833.35	0.0510619	2.81399	0.0181457	0.985523	0.999939
RCC1	3562.67	0.274673	2.81399	0.0976099	0.922242	0.999939
TAF12	1893.61	-0.0962121	2.81399	-0.0341907	0.972725	0.999939
LINC01715	19.8472	0.034415	2.81428	0.0122287	0.990243	0.999939
MECR	1008.89	-0.251446	2.81399	-0.0893556	0.928799	0.999939
SNRNP40	3194.02	-0.252097	2.81399	-0.0895872	0.928615	0.999939
PTP4A2	20584.7	-0.424377	2.81399	-0.15081	0.880125	0.999939
TMEM39B	575.061	0.172742	2.81399	0.0613866	0.951051	0.999939
KPNA6	11774.6	-0.0540244	2.81399	-0.0191985	0.984683	0.999939
TXLNA	10828.7	0.133318	2.81399	0.047377	0.962213	0.999939
TMEM234	649.959	-0.233674	2.81399	-0.08304	0.93382	0.999939
HDAC1	3776.17	-0.158708	2.81399	-0.0563996	0.955023	0.999939
BSDC1	6069.03	0.0176128	2.81399	0.00625901	0.995006	0.999939
ZBTB8OS	1018.56	-0.316778	2.81399	-0.112572	0.91037	0.999939
SYNC	1997.41	-0.200516	2.81399	-0.0712568	0.943193	0.999939
TRIM62	443.157	-0.00679456	0.0401185	-0.169362	0.865512	0.999939
ZSCAN20	778.839	-0.0262237	2.81399	-0.00931905	0.992565	0.999939
SMIM12	2025.52	-0.212573	2.81399	-0.0755417	0.939784	0.999939
ZMYM1	1362.15	-0.29973	2.81399	-0.106514	0.915174	0.999939
SFPQ	9304.12	0.0810067	2.81399	0.0287872	0.977034	0.999939
KIAA0319L	4295.07	0.147653	2.81399	0.0524712	0.958153	0.999939
PSMB2	6669.65	-0.326138	2.81399	-0.115899	0.907733	0.999939
AGO4	1256.97	0.227106	2.81399	0.080706	0.935676	0.999939
TRAPPC3	3953.67	-0.0745073	2.81399	-0.0264775	0.978876	0.999939
THRAP3	14580.2	-0.126506	2.81399	-0.0449561	0.964142	0.999939
OSCP1	492.385	-0.156618	2.814	-0.0556569	0.955615	0.999939
LINC01137	177.966	-0.168433	2.81402	-0.0598551	0.952271	0.999939
MEAF6	2361.55	0.103434	2.81399	0.0367569	0.970679	0.999939
SF3A3	4922.47	-0.196188	2.81399	-0.069719	0.944417	0.999939
RHBDL2	43.1165	-0.0580009	2.81413	-0.0206106	0.983556	0.999939
NDUFS5	6205.05	-0.291429	2.81399	-0.103565	0.917515	0.999939
PPIE	1565.35	-0.0911033	2.81399	-0.0323752	0.974173	0.999939
MYCL	112.535	-0.333991	2.81406	-0.118687	0.905524	0.999939
ZFP69B	578.069	-0.686241	2.814	-0.243867	0.807334	0.999939
ZFP69	269.475	-0.371531	2.81401	-0.132029	0.894961	0.999939
NFYC	1424.08	0.06965	2.81399	0.0247513	0.980253	0.999939
SLFNL1-AS1	30.9977	0.287006	2.81419	0.101985	0.918768	0.999939
SLFNL1	45.2551	0.363206	2.81413	0.129065	0.897306	0.999939
SCMH1	1780.16	0.20036	2.81399	0.0712015	0.943237	0.999939
PPCS	1835.28	-0.103728	2.81399	-0.0368615	0.970595	0.999939
P3H1	17877.1	0.0051032	0.0265083	0.192513	0.84734	0.999939
ERMAP	966.256	0.238085	2.81399	0.0846075	0.932573	0.999939
ZNF691	330.894	-0.00474045	2.814	-0.00168459	0.998656	0.999939
MED8	2875.17	-0.388808	2.81399	-0.13817	0.890106	0.999939
KDM4A	3669.76	0.0677889	2.81399	0.02409	0.980781	0.999939
KDM4A-AS1	25.6498	-0.173715	2.81421	-0.061728	0.950779	0.999939
RNF220	1948.45	0.123722	2.81399	0.0439667	0.964931	0.999939
BEST4	13.2581	0.309021	2.81446	0.109798	0.91257	0.999939
HECTD3	2085.65	0.0871532	2.81399	0.0309714	0.975292	0.999939
CCDC163	110.088	-0.159156	2.81404	-0.0565578	0.954897	0.999939
MMACHC	590.211	-0.00509058	2.81399	-0.00180902	0.998557	0.999939
GPBP1L1	7012.08	0.0450651	2.81399	0.0160147	0.987223	0.999939
TMEM69	1044.3	-0.155906	2.81399	-0.0554039	0.955817	0.999939
IPP	1106.79	-0.158454	2.81399	-0.0563095	0.955095	0.999939
TSPAN1	55.8515	-0.0967373	2.81413	-0.0343756	0.972578	0.999939
POMGNT1	5214.61	-0.271805	2.81399	-0.0965908	0.923051	0.999939
LRRC41	6908.77	0.0622086	2.81399	0.0221069	0.982363	0.999939
UQCRH	6414.8	-0.129327	2.81399	-0.0459588	0.963343	0.999939
NSUN4	1286.67	0.0456573	2.81399	0.0162251	0.987055	0.999939
MKNK1	866.195	0.175137	2.81399	0.0622381	0.950373	0.999939
ATPAF1	2383.43	-0.112142	2.81399	-0.0398517	0.968211	0.999939
EFCAB14	7079.7	-0.0909966	2.81399	-0.0323373	0.974203	0.999939
FAF1	3184.42	-0.207115	2.81399	-0.073602	0.941327	0.999939
EPS15	8654.42	0.10934	2.81399	0.0388558	0.969005	0.999939
OSBPL9	5497.27	0.157823	2.81399	0.0560853	0.955274	0.999939
NRDC	9612.14	-0.0456057	2.81399	-0.0162068	0.987069	0.999939
TXNDC12	5707.69	-0.0384349	2.81399	-0.0136585	0.989102	0.999939
ZFYVE9	3300.76	0.104877	2.81399	0.03727	0.97027	0.999939
CC2D1B	2700.3	-0.145375	2.81399	-0.0516617	0.958798	0.999939
PRPF38A	1314.85	-0.0469351	2.81399	-0.0166792	0.986693	0.999939
TUT4	2421.38	0.3248	2.81399	0.115424	0.908109	0.999939
ZYG11B	5620.15	0.0101235	2.81399	0.00359757	0.99713	0.999939
SCP2	5851.1	0.0124766	2.81399	0.00443377	0.996462	0.999939
CPT2	441.451	-0.296755	2.814	-0.105457	0.916013	0.999939
CZIB	1452.53	0.00338927	0.0358346	0.0945809	0.924648	0.999939
LRP8	1780.77	-0.463469	2.81399	-0.164702	0.869179	0.999939
YIPF1	1548.6	-0.180305	2.81399	-0.0640747	0.948911	0.999939
HSPB11	1008.4	-0.49401	2.81399	-0.175555	0.860644	0.999939
LRRC42	2199.76	-0.0327134	2.81399	-0.0116253	0.990725	0.999939
TMEM59	18028	0.296764	2.81399	0.10546	0.91601	0.999939
TCEANC2	1134.48	-0.0608967	2.81399	-0.0216407	0.982735	0.999939
MRPL37	5022.69	-0.26379	2.81399	-0.0937423	0.925314	0.999939
ACOT11	143.162	-0.398167	2.81403	-0.141493	0.88748	0.999939
TTC4	1574.69	-0.320149	2.81399	-0.113771	0.90942	0.999939
PARS2	359.782	-0.117236	2.814	-0.0416617	0.966768	0.999939
PRKAA2	400.832	-0.0100829	0.0460206	-0.219096	0.826576	0.999939
TM2D1	1561.71	0.103341	2.81399	0.0367241	0.970705	0.999939
DOCK7	11176.9	-0.225327	2.81399	-0.0800741	0.936178	0.999939
ATG4C	626.435	-0.256784	2.81399	-0.0912524	0.927292	0.999939
ALG6	537.556	-0.383324	2.814	-0.13622	0.891647	0.999939
JAK1	24155.4	0.0685269	2.81399	0.0243523	0.980572	0.999939
LEPROT	6993.29	0.131151	2.81399	0.0466067	0.962827	0.999939
GNG12-AS1	48.0905	0.214566	2.8141	0.0762467	0.939223	0.999939
LRRC7	16.7716	0.153639	2.81436	0.0545911	0.956464	0.999939
LRRC40	1828.03	-0.452993	2.81399	-0.160979	0.87211	0.999939
ANKRD13C	3291.24	0.0118538	2.81399	0.00421246	0.996639	0.999939
ZRANB2-AS1	9.55494	0.337202	2.81477	0.119798	0.904643	0.999939
NEGR1	1958.95	-0.437922	2.81399	-0.155623	0.87633	0.999939
FPGT	1050.77	-0.229984	2.81399	-0.0817289	0.934862	0.999939
CRYZ	1232.76	-0.0891258	2.81399	-0.0316724	0.974733	0.999939
TYW3	1586.18	-0.0722084	2.81399	-0.0256605	0.979528	0.999939
ACADM	1666.07	-0.269264	2.81399	-0.0956877	0.923769	0.999939
MSH4	15.2379	0.459341	2.81448	0.163207	0.870356	0.999939
PIGK	4312.99	0.0975379	2.81399	0.0346618	0.972349	0.999939
USP33	4819.94	0.0685718	2.81399	0.0243682	0.980559	0.999939
MIGA1	2706.36	-0.269829	2.81399	-0.0958886	0.923609	0.999939
NEXN-AS1	49.7474	-0.088101	2.8141	-0.031307	0.975025	0.999939
FUBP1	6243.59	-0.0759875	2.81399	-0.0270035	0.978457	0.999939
GIPC2	48.0221	0.00792163	0.0727916	0.108826	0.91334	0.999939
ADGRL4	6957.05	-0.428894	2.81399	-0.152415	0.87886	0.999939
TTLL7	2424.04	-0.187001	2.81399	-0.0664542	0.947016	0.999939
RPF1	2029.2	-0.289515	2.81399	-0.102884	0.918055	0.999939
C1orf52	1144.35	-0.115155	2.81399	-0.0409222	0.967358	0.999939
ZNHIT6	1453.94	-0.165434	2.81399	-0.05879	0.953119	0.999939
SH3GLB1	13927.1	0.116117	2.81399	0.0412643	0.967085	0.999939
LMO4	4210.95	-0.0125576	0.0318777	-0.39393	0.693633	0.999939
PKN2-AS1	16.2644	0.0178744	2.8144	0.00635106	0.994933	0.999939
GTF2B	1841.43	9.03502e-05	0.030224	0.00298936	0.997615	0.999939
RBMXL1	1084.26	0.00166441	2.81399	0.000591479	0.999528	0.999939
LRRC8B	252.928	-0.294002	2.81401	-0.104478	0.91679	0.999939
RPL5	50616.7	0.186222	2.81399	0.0661773	0.947237	0.999939
MTF2	1081.16	-0.062397	2.81399	-0.0221739	0.982309	0.999939
ABCD3	4500.42	-0.163895	2.81399	-0.0582431	0.953555	0.999939
ALG14	764.078	-0.172752	2.81399	-0.0613902	0.951048	0.999939
RWDD3	468.36	-0.074591	2.814	-0.0265072	0.978853	0.999939
PALMD	826.963	0.000293889	0.0862353	0.00340799	0.997281	0.999939
FRRS1	563.005	-0.00864612	0.0393601	-0.219667	0.82613	0.999939
TRMT13	492.048	-0.116423	2.814	-0.0413729	0.966999	0.999939
DBT	2312.4	0.0731843	2.81399	0.0260073	0.979251	0.999939
RTCA	3395.14	-0.506936	2.81399	-0.180149	0.857036	0.999939
EXTL2	3278.05	-0.318634	2.81399	-0.113232	0.909846	0.999939
DPH5	1104.31	0.0173408	0.0466688	0.371571	0.710212	0.999939
S1PR1	1057.99	0.129142	2.814	0.0458925	0.963396	0.999939
PRMT6	1009.24	-0.180863	2.81399	-0.0642729	0.948753	0.999939
HENMT1	225.128	-0.114019	2.81401	-0.0405182	0.96768	0.999939
STXBP3	2574	0.0338338	2.81399	0.0120234	0.990407	0.999939
CLCC1	3016.13	-0.223326	2.81399	-0.0793627	0.936744	0.999939
WDR47	2790.35	-0.182705	2.81399	-0.0649274	0.948232	0.999939
TAF13	3522.73	-0.464268	2.81399	-0.164986	0.868955	0.999939
PSMA5	5504.56	-0.310117	2.81399	-0.110206	0.912246	0.999939
CYB561D1	969.701	0.0153742	2.81399	0.00546348	0.995641	0.999939
GPR61	14.9487	0.134624	2.8144	0.047834	0.961849	0.999939
GNAI3	13494.5	-0.192776	2.81399	-0.0685065	0.945382	0.999939
CSF1	5101.88	1.0815	2.81399	0.384331	0.700733	0.999939
AHCYL1	7507.57	0.0679628	2.81399	0.0241518	0.980732	0.999939
STRIP1	2687.67	0.138785	2.81399	0.0493197	0.960664	0.999939
LAMTOR5-AS1	82.5292	0.435074	2.81405	0.154608	0.877131	0.999939
DRAM2	1719.1	0.0634797	2.81399	0.0225586	0.982002	0.999939
CEPT1	1480.34	0.0451108	2.81399	0.0160309	0.98721	0.999939
ATP5PB	8712.85	-0.257315	2.81399	-0.0914416	0.927142	0.999939
DDX20	1767.55	-0.124986	2.81399	-0.0444159	0.964573	0.999939
CTTNBP2NL	4415.76	-0.0397533	2.81399	-0.014127	0.988729	0.999939
ST7L	1077.11	-0.0533415	2.81399	-0.0189558	0.984876	0.999939
PPM1J	51.1746	0.262452	2.81409	0.0932633	0.925694	0.999939
SLC16A1	11669.5	0.0162842	0.0424051	0.384015	0.700968	0.999939
PHTF1	2325.14	-0.213076	2.81399	-0.0757203	0.939642	0.999939
AP4B1-AS1	13.2642	0.24663	2.81445	0.0876301	0.930171	0.999939
BCL2L15	11.1119	0.127314	2.81451	0.045235	0.96392	0.999939
AP4B1	783.974	-0.277421	2.81399	-0.0985864	0.921467	0.999939
BCAS2	1996.54	-0.227115	2.81399	-0.0807092	0.935673	0.999939
SIKE1	3235.61	-0.10758	2.81399	-0.0382306	0.969504	0.999939
VANGL1	2248.23	-0.110903	2.81399	-0.0394114	0.968562	0.999939
ATP1A1-AS1	60.5308	0.372651	2.81408	0.132424	0.894649	0.999939
PTGFRN	9017.87	0.0108113	0.0485	0.222914	0.823602	0.999939
GDAP2	3367.35	-0.0249589	2.81399	-0.0088696	0.992923	0.999939
PHGDH	9338.47	-0.0390892	2.81399	-0.0138911	0.988917	0.999939
SEC22B	11800.8	-0.120702	2.81399	-0.0428936	0.965786	0.999939
SRGAP2C	1305.14	0.00927946	0.0311819	0.297592	0.766015	0.999939
NBPF15	1771.61	-0.0121071	2.81399	-0.00430246	0.996567	0.999939
NBPF20	284.75	-0.0066174	2.81401	-0.00235159	0.998124	0.999939
GPR89A	280.189	-0.167088	2.814	-0.0593773	0.952652	0.999939
PDZK1	17.5253	0.376337	2.81433	0.133722	0.893622	0.999939
RNF115	2780.36	0.147638	2.81399	0.0524659	0.958158	0.999939
POLR3C	2120.33	-0.00923232	2.81399	-0.00328087	0.997382	0.999939
NUDT17	79.3743	0.031404	2.81406	0.0111597	0.991096	0.999939
PIAS3	1892.04	0.00928384	2.81399	0.00329918	0.997368	0.999939
PEX11B	1128.25	-0.17161	2.81399	-0.0609847	0.951371	0.999939
RBM8A	3458.25	-0.182788	2.81399	-0.0649569	0.948208	0.999939
LIX1L-AS1	11.3895	0.397179	2.81451	0.141118	0.887777	0.999939
LIX1L	3575.54	0.0658771	2.81399	0.0234106	0.981323	0.999939
POLR3GL	959.757	-0.00528446	2.81399	-0.00187793	0.998502	0.999939
LINC01719	107.472	-0.195762	2.81404	-0.069566	0.944539	0.999939
ACP6	517.88	-0.187409	2.814	-0.0665988	0.946901	0.999939
GPR89B	175.521	-0.225565	2.81402	-0.0801579	0.936112	0.999939
NBPF9	1130.67	0.169735	2.81399	0.0603183	0.951902	0.999939
BOLA1	387.025	-0.116335	2.814	-0.0413416	0.967024	0.999939
VPS45	2203.49	-0.178843	2.81399	-0.0635551	0.949324	0.999939
APH1A	5710.97	0.178833	2.81399	0.0635513	0.949327	0.999939
TARS2	1080.6	-0.37406	2.81399	-0.132929	0.89425	0.999939
MCL1	27149.2	-0.00340327	0.0500496	-0.067998	0.945787	0.999939
ENSA	5640.18	-0.00762266	2.81399	-0.00270885	0.997839	0.999939
ARNT	4834.64	0.273242	2.81399	0.0971014	0.922646	0.999939
SETDB1	1652.9	0.136907	2.81399	0.0486524	0.961196	0.999939
CERS2	6168.67	-0.00971014	0.0362931	-0.267548	0.789047	0.999939
PRUNE1	931.112	0.18394	2.81399	0.0653661	0.947883	0.999939
CDC42SE1	5498.84	-0.162959	2.81399	-0.0579106	0.95382	0.999939
LYSMD1	750.293	-0.0806506	2.81399	-0.0286606	0.977135	0.999939
TMOD4	8.07292	0.0512602	2.81476	0.0182112	0.98547	0.999939
VPS72	1724.71	-0.111311	2.81399	-0.0395565	0.968447	0.999939
PSMD4	6503.48	-0.365182	2.81399	-0.129774	0.896745	0.999939
ZNF687-AS1	13.7395	0.00539026	2.81443	0.00191522	0.998472	0.999939
ZNF687	1665.92	0.304593	2.81399	0.108243	0.913803	0.999939
PI4KB	4631.66	-0.0168144	2.81399	-0.00597531	0.995232	0.999939
PSMB4	10400	-0.112827	2.81399	-0.0400951	0.968017	0.999939
MRPL9	862.159	-0.153788	2.81399	-0.0546512	0.956416	0.999939
OAZ3	46.199	-0.262337	2.81411	-0.093222	0.925727	0.999939
TDRKH-AS1	9.98851	-0.0045023	2.81481	-0.0015995	0.998724	0.999939
THEM4	1280.74	-0.222234	2.81399	-0.0789748	0.937053	0.999939
FLG-AS1	99.19	0.0215968	0.0621109	0.347714	0.728055	0.999939
S100A2	136.707	-0.697049	2.81403	-0.247705	0.804363	0.999939
S100A1	24.8964	0.15526	2.81422	0.0551698	0.956003	0.999939
SNAPIN	1509.2	-0.109318	2.81399	-0.0388482	0.969011	0.999939
INTS3	3296.72	-0.162828	2.81399	-0.0578638	0.953857	0.999939
SLC39A1	5965.76	0.0435759	2.81399	0.0154855	0.987645	0.999939
JTB	6180.14	-0.0714402	2.81399	-0.0253876	0.979746	0.999939
C1orf43	10721.5	0.0627682	2.81399	0.0223058	0.982204	0.999939
UBAP2L	9709.65	0.0211987	2.81399	0.00753333	0.993989	0.999939
AQP10	21.9643	-0.433434	2.81467	-0.153991	0.877617	0.999939
ATP8B2	13497.1	-0.0386219	2.81399	-0.013725	0.989049	0.999939
ADAR	19241.7	0.205393	2.81399	0.07299	0.941814	0.999939
PMVK	780.003	-0.0159329	0.0437936	-0.363817	0.715995	0.999939
PYGO2	1412.12	0.202763	2.81399	0.0720553	0.942558	0.999939
SLC50A1	1585.88	-0.106959	2.81399	-0.0380096	0.96968	0.999939
KRTCAP2	3268.11	-0.223237	2.81399	-0.0793312	0.936769	0.999939
TRIM46	261.537	-0.180822	2.81401	-0.0642579	0.948765	0.999939
MUC1	68.469	0.0436611	2.8141	0.0155151	0.987621	0.999939
MTX1	571.515	-0.254514	2.81399	-0.0904458	0.927933	0.999939
RUSC1	1104.49	-0.0423822	2.81399	-0.0150612	0.987983	0.999939
ASH1L-AS1	38.764	0.1903	2.81412	0.0676231	0.946086	0.999939
MSTO1	553.335	-0.462108	2.814	-0.164218	0.86956	0.999939
DAP3	5381.66	-0.148612	2.81399	-0.0528118	0.957882	0.999939
SSR2	15158	-0.199346	2.81399	-0.070841	0.943524	0.999939
LAMTOR2	1599.77	-0.0376412	2.81399	-0.0133764	0.989327	0.999939
PMF1	1313	-0.0110288	2.81399	-0.00391926	0.996873	0.999939
SMG5	6012.37	0.147468	2.81399	0.0524052	0.958206	0.999939
TSACC	13.4532	0.0160714	2.81463	0.00570995	0.995444	0.999939
NAXE	2352.44	-0.0441229	2.81399	-0.0156798	0.98749	0.999939
BCAN	23.8252	-0.122201	2.8143	-0.0434215	0.965366	0.999939
RRNAD1	511.739	0.20447	2.814	0.0726619	0.942075	0.999939
MRPL24	2190.12	-0.545005	2.81399	-0.193677	0.846429	0.999939
LRRC71	12.9053	-0.0596657	2.81459	-0.0211987	0.983087	0.999939
ARHGEF11	3977.85	0.152664	2.81399	0.0542519	0.956734	0.999939
CFAP45	66.0903	-0.355438	2.81408	-0.126307	0.899489	0.999939
TAGLN2	26544.7	-0.409874	2.81399	-0.145656	0.884193	0.999939
PIGM	1104.97	-0.179802	2.81399	-0.0638959	0.949053	0.999939
DCAF8	4968.77	0.202036	2.81399	0.0717969	0.942764	0.999939
PEX19	4568.51	-0.165747	2.81399	-0.0589013	0.953031	0.999939
COPA	31376.5	-0.235081	2.81399	-0.0835402	0.933422	0.999939
NCSTN	11816.2	0.135077	2.81399	0.0480021	0.961715	0.999939
TSTD1	183.045	0.0208666	0.0714103	0.292207	0.770128	0.999939
ARHGAP30	39.7139	0.118998	2.81413	0.0422859	0.966271	0.999939
NIT1	1022.87	-0.154838	2.81399	-0.0550244	0.956119	0.999939
DEDD	1133.53	-0.00113152	2.81399	-0.000402104	0.999679	0.999939
UFC1	3400.06	0.126974	2.81399	0.0451225	0.96401	0.999939
PPOX	488.751	-0.201761	2.814	-0.0716992	0.942841	0.999939
NDUFS2	4286.88	-0.365581	2.81399	-0.129916	0.896633	0.999939
TOMM40L	470.783	-0.330619	2.814	-0.117491	0.906471	0.999939
DUSP12	1112.32	-0.246038	2.81399	-0.0874339	0.930327	0.999939
ATF6	10311.2	0.0244733	2.81399	0.00869704	0.993061	0.999939
ALDH9A1	4709.92	-0.0636966	2.81399	-0.0226357	0.981941	0.999939
TMCO1	5984.71	-0.215789	2.81399	-0.0766845	0.938875	0.999939
FAM78B	16.2744	0.371093	2.81461	0.131845	0.895107	0.999939
POGK	3726.5	0.081351	2.81399	0.0289095	0.976937	0.999939
MPZL1	16388.5	-0.0512536	2.81399	-0.0182139	0.985468	0.999939
DCAF6	6907.33	-0.0123774	2.81399	-0.00439852	0.99649	0.999939
TIPRL	4806.75	-0.172066	2.81399	-0.0611467	0.951242	0.999939
NME7	684.231	0.129973	2.81399	0.0461881	0.96316	0.999939
BLZF1	2771.87	-0.378565	2.81399	-0.13453	0.892984	0.999939
METTL18	304.059	-0.17109	2.814	-0.0607996	0.951519	0.999939
SCYL3	672.916	0.0881091	2.81399	0.0313111	0.975021	0.999939
GORAB-AS1	42.9793	0.0643509	2.81411	0.0228672	0.981756	0.999939
MROH9	14.0977	-0.138435	2.81476	-0.0491819	0.960774	0.999939
VAMP4	1047.87	0.0569597	2.81399	0.0202416	0.983851	0.999939
DNM3	112.235	-0.0179031	2.81404	-0.00636207	0.994924	0.999939
PIGC	949.93	-0.0649502	2.81399	-0.0230812	0.981586	0.999939
SUCO	4929.56	-0.133874	2.81399	-0.0475745	0.962055	0.999939
PRDX6	16549.5	-0.110663	2.81399	-0.0393262	0.96863	0.999939
KLHL20	1958.68	-0.0885217	2.81399	-0.0314578	0.974904	0.999939
DARS2	1677.56	-0.500838	2.81399	-0.177981	0.858738	0.999939
RABGAP1L	2452.91	-0.0174973	2.81399	-0.00621798	0.995039	0.999939
GPR52	8.97151	0.727878	2.81488	0.258583	0.795957	0.999939
MRPS14	1085.53	-0.0873351	2.81399	-0.0310361	0.975241	0.999939
COP1	3425.65	-0.192166	2.81399	-0.0682896	0.945555	0.999939
SEC16B	463.923	0.0961843	2.814	0.0341807	0.972733	0.999939
RASAL2-AS1	79.8781	-0.304896	2.81406	-0.108348	0.91372	0.999939
C1orf220	12.9093	0.16473	2.81477	0.0585234	0.953332	0.999939
FAM20B	6627.1	-0.23003	2.81399	-0.0817451	0.934849	0.999939
TOR3A	1705.82	0.0250976	2.81399	0.00891886	0.992884	0.999939
TOR1AIP2	14273.4	-0.144727	2.81399	-0.0514312	0.958982	0.999939
TOR1AIP1	6225.75	0.189263	2.81399	0.0672581	0.946376	0.999939
CEP350	7583.37	0.194323	2.81399	0.0690561	0.944945	0.999939
RNASEL	1038.75	0.0870305	2.81399	0.0309278	0.975327	0.999939
LINC01686	13.0608	0.162108	2.81457	0.0575961	0.95407	0.999939
DHX9	13996.7	-0.245398	2.81399	-0.0872065	0.930507	0.999939
SMG7-AS1	57.0281	0.300153	2.81408	0.106661	0.915058	0.999939
TSEN15	2728.72	-0.357633	2.81399	-0.127091	0.898868	0.999939
EDEM3	10391.8	-0.163628	2.81399	-0.058148	0.953631	0.999939
TRMT1L	1448.68	-0.134187	2.81399	-0.0476857	0.961967	0.999939
TPR	17760.9	-0.0583097	2.81399	-0.0207214	0.983468	0.999939
ODR4	2018.44	-0.14296	2.81399	-0.0508034	0.959482	0.999939
PACERR	47.8826	0.0847672	2.81414	0.0301219	0.97597	0.999939
B3GALT2	96.1223	0.220163	2.81407	0.0782364	0.93764	0.999939
ZBTB41	3435.83	0.0112074	0.0367777	0.304733	0.76057	0.999939
DDX59	1112.4	-0.0799939	2.81399	-0.0284272	0.977321	0.999939
CAMSAP2	7689.21	-0.0420531	2.81399	-0.0149443	0.988077	0.999939
TMEM9	2429.84	-0.00377889	0.0319376	-0.118321	0.905813	0.999939
IPO9	5737.83	0.0208213	2.81399	0.00739923	0.994096	0.999939
RNPEP	2992.72	-0.139481	2.81399	-0.049567	0.960467	0.999939
KDM5B	11303.9	0.168611	2.81399	0.0599188	0.95222	0.999939
RABIF	790.914	-0.0967988	2.81399	-0.0343991	0.972559	0.999939
KLHL12	2597.27	-0.153654	2.81399	-0.0546037	0.956454	0.999939
TMEM183A	3358.92	0.0384945	2.81399	0.0136797	0.989086	0.999939
PPFIA4	273.266	-0.157907	2.81402	-0.0561145	0.955251	0.999939
CNTN2	10.9162	0.609489	2.81457	0.216548	0.828561	0.999939
DSTYK	3303.16	0.352496	2.81399	0.125266	0.900313	0.999939
SLC45A3	333.63	-0.00797382	2.814	-0.00283362	0.997739	0.999939
NUCKS1	25645.1	-0.18047	2.81399	-0.0641331	0.948864	0.999939
SLC41A1	2976.71	0.00359613	0.0246845	0.145684	0.884171	0.999939
IKBKE	908.972	-0.073871	2.81399	-0.0262513	0.979057	0.999939
EIF2D	2858.47	0.236552	2.81399	0.0840628	0.933007	0.999939
C1orf74	284.225	-0.514404	2.814	-0.182801	0.854954	0.999939
LINC00467	441.576	-0.183041	2.814	-0.0650465	0.948137	0.999939
INTS7	1408.59	-0.150766	2.81399	-0.0535774	0.957272	0.999939
PPP2R5A	1929.28	0.108954	2.81399	0.0387187	0.969115	0.999939
NSL1	1578.79	-0.206708	2.81399	-0.0734573	0.941442	0.999939
TATDN3	818.275	-0.241081	2.81399	-0.0856721	0.931727	0.999939
FLVCR1-DT	99.0315	-0.0146265	2.81408	-0.00519762	0.995853	0.999939
ANGEL2	1965.19	-0.0781024	2.81399	-0.0277551	0.977857	0.999939
RPS6KC1	3724.06	0.0686138	2.81399	0.0243831	0.980547	0.999939
PROX1	31.5695	-0.0637213	2.81425	-0.0226424	0.981936	0.999939
SMYD2	1461.25	-0.262341	2.81399	-0.0932274	0.925723	0.999939
KCTD3	3068.54	0.0697508	2.81399	0.0247872	0.980225	0.999939
GPATCH2	1439.44	0.0102139	2.81399	0.00362969	0.997104	0.999939
TGFB2	7554.35	0.00948061	0.0405934	0.233551	0.815334	0.999939
LYPLAL1-DT	12.1844	-0.427529	2.81461	-0.151896	0.879269	0.999939
LYPLAL1	1110.04	-0.136578	2.81399	-0.0485352	0.96129	0.999939
BPNT1	1290.3	-0.35792	2.81399	-0.127193	0.898788	0.999939
IARS2	10018.9	-0.115697	2.81399	-0.041115	0.967204	0.999939
RAB3GAP2	5980.74	-0.0814271	2.81399	-0.0289366	0.976915	0.999939
TAF1A	320.844	0.0107873	0.0473231	0.22795	0.819685	0.999939
TAF1A-AS1	43.9423	-0.00620819	0.0701631	-0.0884823	0.929493	0.999939
FBXO28	4298.3	-0.00770809	0.0255548	-0.301629	0.762935	0.999939
DEGS1	8384.6	-0.158348	2.81399	-0.0562718	0.955125	0.999939
NVL	1137.82	-0.128474	2.81399	-0.0456556	0.963585	0.999939
CNIH4	3153.35	-0.105782	2.81399	-0.0375915	0.970013	0.999939
DNAH14	337.393	0.000612907	0.028466	0.0215312	0.982822	0.999939
SRP9	8263.47	-0.304487	2.81399	-0.108205	0.913833	0.999939
PARP1	4249.49	-0.278535	2.81399	-0.0989822	0.921152	0.999939
ZNF678	593.464	-0.131318	2.81399	-0.0466659	0.962779	0.999939
SNAP47	1608.04	0.129177	2.81399	0.0459052	0.963386	0.999939
JMJD4	499.048	-0.230643	2.814	-0.0819628	0.934676	0.999939
RAB4A	1738.01	0.0415298	2.81399	0.0147584	0.988225	0.999939
NUP133	4573.74	-0.13372	2.81399	-0.0475199	0.962099	0.999939
COG2	1502.99	-0.0314721	2.81399	-0.0111842	0.991077	0.999939
TTC13	1480.92	-0.284287	2.81399	-0.101026	0.91953	0.999939
ARV1	930.678	-0.246328	2.81399	-0.087537	0.930245	0.999939
C1orf131	590.007	-0.265318	2.81399	-0.0942854	0.924882	0.999939
GNPAT	3591.73	-0.208148	2.81399	-0.0739692	0.941035	0.999939
SPRTN	925.482	-0.122537	2.81399	-0.0435457	0.965267	0.999939
TSNAX	2846.38	-0.241846	2.81399	-0.0859441	0.931511	0.999939
MAP10	160.579	-0.131732	2.81402	-0.0468125	0.962663	0.999939
TARBP1	1644.03	-0.0729363	2.81399	-0.0259192	0.979322	0.999939
SNORA14B	15.9949	0.232755	2.8144	0.0827015	0.934089	0.999939
RBM34	25.5407	-0.269698	2.81421	-0.0958345	0.923652	0.999939
ARID4B	3354.95	0.160544	2.81399	0.057052	0.954504	0.999939
GGPS1	2336.63	-0.0321254	2.81399	-0.0114163	0.990891	0.999939
MTR	6821.7	-0.149065	2.81399	-0.0529729	0.957754	0.999939
FH	4227.18	-0.588088	2.81399	-0.208987	0.834458	0.999939
AKT3	1976.79	0.0589514	2.81399	0.0209494	0.983286	0.999939
DESI2	6036.68	-0.000693867	0.0369662	-0.0187703	0.985024	0.999939
HNRNPU	22772.5	-0.110668	2.81399	-0.039328	0.968629	0.999939
SMYD3	682.395	-0.148377	2.81399	-0.0527282	0.957948	0.999939
SCCPDH	2878.94	-0.289975	2.81399	-0.103048	0.917925	0.999939
SH3BP5L	3020.41	-0.345649	2.81399	-0.122832	0.90224	0.999939
ZNF672	1139.3	-0.00791779	2.81399	-0.00281372	0.997755	0.999939
ACP1	4409.65	-0.217261	2.81399	-0.0772077	0.938458	0.999939
ALKAL2	11.3741	0.664265	2.81487	0.235984	0.813445	0.999939
TMEM18	893.837	-0.0352125	2.81399	-0.0125134	0.990016	0.999939
TRAPPC12	1793.49	-0.334974	2.81399	-0.119039	0.905245	0.999939
RNASEH1	4296.63	-0.372614	2.81399	-0.132415	0.894656	0.999939
ID2-AS1	30.2911	0.0169408	2.81422	0.00601972	0.995197	0.999939
KIDINS220	12622.1	0.424241	2.81399	0.150762	0.880164	0.999939
ITGB1BP1	3070	-0.388247	2.81399	-0.13797	0.890264	0.999939
CPSF3	3154.85	-0.389808	2.81399	-0.138525	0.889825	0.999939
TAF1B	1286.26	-0.170341	2.81399	-0.0605337	0.951731	0.999939
NOL10	2576.72	-0.277263	2.81399	-0.0985303	0.921511	0.999939
ATP6V1C2	33.8948	0.057298	2.81415	0.0203607	0.983756	0.999939
NBAS	11674.9	0.112975	2.81399	0.0401477	0.967975	0.999939
DDX1	6634.46	-0.210371	2.81399	-0.0747589	0.940407	0.999939
VSNL1	40.7584	0.108101	2.81426	0.0384119	0.969359	0.999939
RDH14	1323.98	-0.0841593	2.81399	-0.0299075	0.976141	0.999939
WDR35	1813.86	0.112474	2.81399	0.0399696	0.968117	0.999939
MATN3	131.838	-0.226719	2.81403	-0.0805675	0.935786	0.999939
LDAH	1306.26	-0.162987	2.81399	-0.0579201	0.953812	0.999939
ATAD2B	1406	0.225321	2.81399	0.0800717	0.93618	0.999939
WDCP	887.117	-0.346661	2.81399	-0.123192	0.901955	0.999939
FKBP1B	132.438	-0.249895	2.81403	-0.0888031	0.929238	0.999939
SF3B6	4015.6	-0.268398	2.81399	-0.0953801	0.924013	0.999939
PTRHD1	527.216	0.201948	2.81399	0.0717655	0.942789	0.999939
KIF3C	2021.89	-0.228253	2.81399	-0.0811137	0.935352	0.999939
RAB10	13971.3	-0.00490954	0.0326399	-0.150415	0.880437	0.999939
GAREM2	548.405	-0.276596	2.814	-0.0982929	0.9217	0.999939
HADHA	14689.4	0.106295	2.81399	0.0377738	0.969868	0.999939
HADHB	7674.84	0.109436	2.81399	0.03889	0.968978	0.999939
TMEM214	5739.12	-0.266192	2.81399	-0.0945959	0.924636	0.999939
OST4	7475.11	0.0014746	0.0302432	0.048758	0.961112	0.999939
PREB	2393.04	-0.365265	2.81399	-0.129803	0.896722	0.999939
ATRAID	6112.49	0.0831501	2.81399	0.0295489	0.976427	0.999939
GTF3C2	2224.37	-0.0918599	2.81399	-0.032644	0.973958	0.999939
SNX17	6981.63	-0.239659	2.81399	-0.0851672	0.932128	0.999939
NRBP1	9916.4	0.00853779	0.0271409	0.314573	0.753086	0.999939
IFT172	2035.62	-0.0391145	2.81399	-0.0139	0.98891	0.999939
GPN1	2251.83	-0.281647	2.81399	-0.100088	0.920274	0.999939
SUPT7L	2498.6	0.00944557	2.81399	0.00335665	0.997322	0.999939
SLC4A1AP	2478.16	-0.185325	2.81399	-0.0658584	0.947491	0.999939
MRPL33	1919.43	-0.184739	2.81399	-0.0656503	0.947656	0.999939
BABAM2	1513.16	0.0637248	2.81399	0.0226457	0.981933	0.999939
TRMT61B	498.982	-0.163978	2.814	-0.0582722	0.953532	0.999939
WDR43	6217.82	-0.000699953	0.0379248	-0.0184564	0.985275	0.999939
CLIP4	3757.29	0.108996	2.81399	0.0387338	0.969103	0.999939
LCLAT1	2198.47	-0.276314	2.81399	-0.0981932	0.921779	0.999939
CAPN14	30.3406	-0.278207	2.8142	-0.0988581	0.921251	0.999939
EHD3	5343.44	-0.384093	2.81399	-0.136494	0.891431	0.999939
MEMO1	309.788	-0.0325247	2.814	-0.0115582	0.990778	0.999939
DPY30	1163.02	-0.211521	2.81399	-0.0751675	0.940081	0.999939
SLC30A6	3277.02	-0.303907	2.81399	-0.107999	0.913997	0.999939
NLRC4	40.4613	0.0593977	2.81412	0.021107	0.98316	0.999939
BIRC6	22219	0.0123495	2.81399	0.00438863	0.996498	0.999939
RASGRP3	223.979	-0.138906	2.81405	-0.0493618	0.960631	0.999939
STRN	3789.57	0.0822079	2.81399	0.029214	0.976694	0.999939
GPATCH11	1061.23	-0.325155	2.81399	-0.11555	0.90801	0.999939
PRKD3	4650	0.0747572	2.81399	0.0265663	0.978806	0.999939
CDC42EP3	8584.83	0.0150065	0.0389978	0.384804	0.700383	0.999939
HNRNPLL	2923.39	-0.208167	2.81399	-0.0739759	0.94103	0.999939
GEMIN6	621.741	-0.417406	2.81399	-0.148332	0.882081	0.999939
DHX57	2136.74	-0.246718	2.81399	-0.0876757	0.930134	0.999939
THUMPD2	517.97	-0.0688656	2.814	-0.0244725	0.980476	0.999939
COX7A2L	6629.66	0.0723941	2.81399	0.0257265	0.979475	0.999939
MTA3	1624.54	0.13472	2.81399	0.0478752	0.961816	0.999939
THADA	3009.64	-0.154046	2.81399	-0.0547431	0.956343	0.999939
C1GALT1C1L	29.831	-0.0304602	0.0849578	-0.358533	0.719944	0.999939
DYNC2LI1	910.281	-0.237619	2.81399	-0.0844419	0.932705	0.999939
ABCG8	12.6208	0.417453	2.81448	0.148324	0.882087	0.999939
PREPL	6652.14	-0.16708	2.81399	-0.059375	0.952653	0.999939
SRBD1	1713.68	-0.372141	2.81399	-0.132247	0.894789	0.999939
ATP6V1E2	281.635	-0.107113	2.814	-0.0380641	0.969637	0.999939
PIGF	585.229	-0.308829	2.81399	-0.109747	0.91261	0.999939
CRIPT	1109.48	-0.172329	2.81399	-0.0612402	0.951168	0.999939
LINC01119	97.0057	-0.120497	2.81405	-0.04282	0.965845	0.999939
STPG4	10.6227	0.242351	2.81463	0.0861039	0.931384	0.999939
MSH2	1468.41	-0.413253	2.81399	-0.146857	0.883245	0.999939
MSH6	4606.35	-0.0330543	2.81399	-0.0117464	0.990628	0.999939
FOXN2	2413.22	-0.00911105	0.0514623	-0.177043	0.859474	0.999939
PPP1R21	1241.11	-0.136242	2.81399	-0.0484158	0.961385	0.999939
ASB3	1339.07	-0.0333803	2.81399	-0.0118623	0.990535	0.999939
ERLEC1	9409.91	-0.207767	2.81399	-0.0738338	0.941143	0.999939
GPR75	57.3046	0.257879	2.81408	0.0916389	0.926985	0.999939
ACYP2	308.384	0.109327	2.814	0.0388511	0.969009	0.999939
SPTBN1	93838.9	-0.182454	2.81399	-0.0648383	0.948303	0.999939
EML6	198.481	0.0998067	2.81401	0.0354678	0.971707	0.999939
MTIF2	2540.86	-0.187812	2.81399	-0.0667424	0.946787	0.999939
CFAP36	2337.69	-0.108021	2.81399	-0.0383872	0.969379	0.999939
PPP4R3B	6354.47	0.0338965	2.81399	0.0120457	0.990389	0.999939
PAPOLG	1590.71	0.186663	2.81399	0.0663341	0.947112	0.999939
PEX13	2570.72	-0.103701	2.81399	-0.036852	0.970603	0.999939
C2orf74	557.547	-0.121451	2.814	-0.0431597	0.965574	0.999939
CCT4	12266.5	-0.330859	2.81399	-0.117577	0.906403	0.999939
TMEM17	219.682	-0.00152321	2.81401	-0.000541294	0.999568	0.999939
WDPCP	679.621	0.192722	2.81399	0.068487	0.945398	0.999939
MDH1	6912.63	-0.282383	2.81399	-0.10035	0.920067	0.999939
UGP2	8810.96	-0.282604	2.81399	-0.100428	0.920004	0.999939
VPS54	2054.38	-0.00224212	0.0244007	-0.0918876	0.926787	0.999939
AFTPH	2503.74	0.184023	2.81399	0.0653959	0.947859	0.999939
SLC1A4	5123.5	-0.302862	2.81399	-0.107627	0.914291	0.999939
LINC01829	20.3238	-0.483068	2.81434	-0.171645	0.863717	0.999939
WDR92	602.048	-0.190092	2.81399	-0.0675526	0.946142	0.999939
PNO1	1525.01	-0.397515	2.81399	-0.141264	0.887662	0.999939
CNRIP1	1940.18	-0.240135	2.81399	-0.0853362	0.931994	0.999939
FBXO48	142.464	-0.325549	2.81403	-0.115688	0.9079	0.999939
NFU1	1136.01	-0.351182	2.81399	-0.124798	0.900683	0.999939
SNRNP27	1057.76	-0.358587	2.81399	-0.12743	0.8986	0.999939
C2orf42	843.437	0.0908021	2.81399	0.0322681	0.974258	0.999939
SNRPG	2203.04	-0.390461	2.81399	-0.138757	0.889642	0.999939
FAM136A	1724.27	-0.238919	2.81399	-0.0849041	0.932338	0.999939
TEX261	5773.49	-0.121762	2.81399	-0.0432702	0.965486	0.999939
NAGK	2944.92	-0.37365	2.81399	-0.132783	0.894365	0.999939
MCEE	586.335	-0.0635038	2.81399	-0.0225671	0.981996	0.999939
MPHOSPH10	2162.61	-0.172294	2.81399	-0.0612278	0.951178	0.999939
ZNF638	9156.29	0.153476	2.81399	0.0545406	0.956504	0.999939
SMYD5	1338.79	-0.0264175	2.81399	-0.00938793	0.99251	0.999939
ALMS1	3913.33	0.0143714	2.81399	0.00510714	0.995925	0.999939
ALMS1-IT1	21.4037	-0.135297	2.81427	-0.0480753	0.961656	0.999939
DUSP11	1523.75	0.0255162	2.81399	0.00906762	0.992765	0.999939
STAMBP	3093.76	-0.30418	2.81399	-0.108096	0.91392	0.999939
DGUOK	1842.92	-0.319079	2.81399	-0.11339	0.909721	0.999939
DGUOK-AS1	11.9608	0.0964736	2.81455	0.0342768	0.972656	0.999939
DCTN1	14413.7	0.00318404	2.81399	0.00113151	0.999097	0.999939
INO80B	633.646	0.135902	2.81399	0.048295	0.961481	0.999939
MOGS	5144.22	-0.1985	2.81399	-0.0705403	0.943764	0.999939
CCDC142	365.001	0.182689	2.814	0.0649216	0.948236	0.999939
TTC31	935.619	-0.208469	2.81399	-0.074083	0.940944	0.999939
HTRA2	820.529	0.0528318	2.81399	0.0187747	0.985021	0.999939
HK2	6231.88	-0.451209	2.81399	-0.160345	0.872609	0.999939
MRPL19	3188.67	-0.18292	2.81399	-0.0650039	0.948171	0.999939
SUCLG1	2774.07	-0.348721	2.81399	-0.123924	0.901375	0.999939
KCMF1	4828.69	-0.142885	2.81399	-0.0507766	0.959504	0.999939
TGOLN2	15715.4	0.00612329	0.031166	0.196473	0.84424	0.999939
RETSAT	4250.17	0.0822833	2.81399	0.0292408	0.976673	0.999939
GGCX	4630	0.050866	2.81399	0.0180761	0.985578	0.999939
TMEM150A	649.871	0.259151	2.81399	0.0920937	0.926624	0.999939
USP39	2514.05	-0.0792711	2.81399	-0.0281704	0.977526	0.999939
IMMT	5957.23	-0.212329	2.81399	-0.0754547	0.939853	0.999939
MRPL35	2052.36	-0.361488	2.81399	-0.128461	0.897784	0.999939
REEP1	25.7402	0.0969819	2.81422	0.0344614	0.972509	0.999939
CHMP3	9203.43	0.0429227	2.81399	0.0152534	0.98783	0.999939
KRCC1	2267.43	-0.286095	2.81399	-0.101669	0.919019	0.999939
EIF2AK3	2407.36	0.188722	2.81399	0.0670658	0.946529	0.999939
ZNF2	548.293	0.141006	2.81399	0.050109	0.960036	0.999939
STARD7-AS1	179.519	0.182135	2.81401	0.0647243	0.948393	0.999939
TMEM127	6209.54	0.130134	2.81399	0.0462454	0.963115	0.999939
CIAO1	2491.62	-0.11128	2.81399	-0.0395455	0.968456	0.999939
SNRNP200	11072.1	0.00200687	0.0245262	0.0818254	0.934786	0.999939
KANSL3	5452.68	-0.0155159	2.81399	-0.00551386	0.995601	0.999939
FER1L5	14.062	0.0335223	2.81464	0.01191	0.990497	0.999939
LMAN2L	1687.39	-0.214424	2.81399	-0.0761995	0.93926	0.999939
ANKRD39	182.598	-0.419713	2.81402	-0.149151	0.881434	0.999939
ACTR1B	2397.46	-0.0868791	2.81399	-0.030874	0.97537	0.999939
C2orf92	44.4906	0.417441	2.81411	0.148338	0.882076	0.999939
UNC50	1713.72	0.0837581	2.81399	0.0297649	0.976255	0.999939
MRPL30	3391.56	-0.23395	2.81399	-0.0831384	0.933741	0.999939
REV1	1913.3	0.207152	2.81399	0.073615	0.941317	0.999939
PDCL3	680.679	-0.233803	2.81399	-0.083086	0.933783	0.999939
TBC1D8-AS1	46.4929	0.0260709	0.0785976	0.331701	0.740115	0.999939
CNOT11	2814.43	-0.22293	2.81399	-0.079222	0.936856	0.999939
CREG2	27.1401	-0.0519513	2.81439	-0.0184592	0.985273	0.999939
IL1RL2	71.9774	-0.0315211	2.81407	-0.0112012	0.991063	0.999939
MFSD9	469.274	0.129091	2.814	0.0458745	0.96341	0.999939
MRPS9	888.497	-0.049808	2.81399	-0.0177001	0.985878	0.999939
C2orf49	1501.33	0.132406	2.81399	0.0470529	0.962471	0.999939
RGPD3	35.2435	0.0478281	2.81415	0.0169956	0.98644	0.999939
RANBP2	17778.6	0.0108234	2.81399	0.0038463	0.996931	0.999939
SH3RF3-AS1	112.807	-0.262323	2.81404	-0.0932197	0.925729	0.999939
NPHP1	424.913	-0.0472388	2.814	-0.0167871	0.986606	0.999939
LIMS4	25.5927	0.430547	2.81423	0.15299	0.878407	0.999939
TTL	7712.16	-0.20254	2.81399	-0.0719761	0.942621	0.999939
CBWD2	829.14	0.0499912	2.81399	0.0177652	0.985826	0.999939
DDX18	5126.26	-0.293007	2.81399	-0.104125	0.91707	0.999939
INSIG2	965.793	-0.241655	2.81399	-0.0858762	0.931565	0.999939
C2orf76	306.135	-0.00100851	0.0305328	-0.0330302	0.97365	0.999939
TMEM177	322.725	-0.366158	2.814	-0.13012	0.896472	0.999939
PTPN4	1951.6	0.0767315	2.81399	0.0272679	0.978246	0.999939
TMEM185B	3559.37	0.167343	2.81399	0.0594683	0.952579	0.999939
GLI2	795.235	-0.24221	2.81399	-0.0860733	0.931408	0.999939
CLASP1	5788.69	0.0100591	2.81399	0.00357467	0.997148	0.999939
RNU4ATAC	26.2532	0.466505	2.81422	0.165767	0.86834	0.999939
TSN	4877.37	-0.0823351	2.81399	-0.0292592	0.976658	0.999939
ERCC3	2750.15	-0.108604	2.81399	-0.0385943	0.969214	0.999939
IWS1	3764.11	-0.183553	2.81399	-0.0652288	0.947992	0.999939
WDR33	3885.35	0.0392465	2.81399	0.0139469	0.988872	0.999939
POLR2D	2213.26	-0.220113	2.81399	-0.078221	0.937652	0.999939
UGGT1	21136.5	-0.125663	2.81399	-0.0446566	0.964381	0.999939
HS6ST1	933.274	0.00961425	0.0269099	0.357275	0.720886	0.999939
SMPD4	2640.94	-0.147198	2.81399	-0.0523096	0.958282	0.999939
PTPN18	1033.34	-0.158846	2.81399	-0.0564486	0.954984	0.999939
CCNT2-AS1	15.5859	0.108083	2.81435	0.0384044	0.969365	0.999939
RAB3GAP1	8964.71	-0.0235888	2.81399	-0.00838271	0.993312	0.999939
UBXN4	7477.33	-0.0121451	2.81399	-0.00431599	0.996556	0.999939
DARS-AS1	57.2155	-0.39947	2.8141	-0.141953	0.887117	0.999939
RND3	38421.6	0.481749	2.81399	0.171198	0.864068	0.999939
STAM2	4737.8	-0.251149	2.81399	-0.0892501	0.928883	0.999939
PRPF40A	9478.4	-0.140889	2.81399	-0.0500674	0.960069	0.999939
GALNT5	8299.37	-0.0116587	0.0380948	-0.306044	0.759571	0.999939
DPP4	9188.47	0.297633	2.81399	0.105769	0.915766	0.999939
TTC21B	1539.29	-0.107875	2.81399	-0.0383353	0.96942	0.999939
TTC21B-AS1	11.1399	0.00895286	2.8146	0.00318086	0.997462	0.999939
SSB	4911.95	-0.230137	2.81399	-0.0817833	0.934819	0.999939
METTL5	1373.46	-0.351636	2.81399	-0.12496	0.900555	0.999939
GORASP2	6644.14	-0.0934913	2.81399	-0.0332238	0.973496	0.999939
METTL8	1821.48	-0.061909	2.81399	-0.0220004	0.982448	0.999939
DYNC1I2	9635.31	-0.286668	2.81399	-0.101873	0.918858	0.999939
SLC25A12	1957.02	-0.0901136	2.81399	-0.0320234	0.974453	0.999939
METAP1D	361.399	0.0906402	2.814	0.0322105	0.974304	0.999939
ITGA6-AS1	22.7782	0.0302637	2.8143	0.0107536	0.99142	0.999939
SP3	6634.86	0.243389	2.81399	0.0864926	0.931075	0.999939
OLA1	5064.64	-0.330718	2.81399	-0.117526	0.906443	0.999939
SCRN3	1440.79	-0.200059	2.81399	-0.0710945	0.943323	0.999939
ATP5MC3	5292.95	-0.382773	2.81399	-0.136025	0.891801	0.999939
LNPK	5672.82	-0.467095	2.81399	-0.165991	0.868164	0.999939
HOXD4	78.2333	-0.136648	2.81479	-0.0485465	0.961281	0.999939
MTX2	1728.43	-0.332444	2.81399	-0.11814	0.905957	0.999939
AGPS	5884.51	-0.331376	2.81399	-0.11776	0.906257	0.999939
TTC30B	468.209	-0.174026	2.814	-0.061843	0.950688	0.999939
TTC30A	721.185	-0.0740546	2.81399	-0.0263165	0.979005	0.999939
RBM45	727.049	-0.188191	2.81399	-0.0668768	0.94668	0.999939
PRKRA	2194.77	-0.019048	2.81399	-0.00676903	0.994599	0.999939
DNAJC10	25416.7	-0.278659	2.81399	-0.0990264	0.921117	0.999939
NCKAP1	25432.8	-0.0304676	2.81399	-0.0108272	0.991361	0.999939
DUSP19	305.777	0.0181774	2.814	0.00645963	0.994846	0.999939
WDR75	3683.38	-0.143422	2.81399	-0.0509675	0.959351	0.999939
ASNSD1	2900.06	-0.214455	2.81399	-0.0762105	0.939252	0.999939
OSGEPL1	376.115	-0.343051	2.814	-0.121909	0.902971	0.999939
OSGEPL1-AS1	7.8874	0.450988	2.81477	0.160222	0.872706	0.999939
ORMDL1	2665.6	0.00269074	0.0251	0.107201	0.91463	0.999939
C2orf88	249.026	0.220174	2.81402	0.0782416	0.937636	0.999939
HIBCH	972.091	-0.173817	2.81399	-0.061769	0.950747	0.999939
CAVIN2	2015.24	0.0139608	0.0872118	0.160079	0.872819	0.999939
HECW2	6820.54	-0.0819104	2.81399	-0.0291083	0.976778	0.999939
GTF3C3	3089.99	-0.145693	2.81399	-0.0517746	0.958708	0.999939
FTCDNL1	31.8328	0.0296044	0.0796164	0.371838	0.710013	0.999939
MAIP1	565.522	-0.125203	2.81399	-0.044493	0.964511	0.999939
SPATS2L	8435.55	-0.229702	2.81399	-0.0816286	0.934942	0.999939
KCTD18	1624.2	-0.0126213	2.81399	-0.00448519	0.996421	0.999939
PPIL3	1241.16	-0.258266	2.81399	-0.0917792	0.926873	0.999939
ORC2	1535.45	-0.201087	2.81399	-0.0714599	0.943032	0.999939
FAM126B	1167.63	-0.00721913	0.0292483	-0.246823	0.805046	0.999939
NDUFB3	1984.55	-0.42828	2.81399	-0.152197	0.879032	0.999939
CFLAR	5280.74	0.0677481	2.81399	0.0240755	0.980792	0.999939
CFLAR-AS1	52.2099	0.279786	2.8141	0.099423	0.920802	0.999939
TRAK2	12060.1	-0.070902	2.81399	-0.0251963	0.979898	0.999939
SUMO1	6180.47	-0.102489	2.81399	-0.0364214	0.970946	0.999939
WDR12	2115.69	-0.199155	2.81399	-0.0707733	0.943578	0.999939
NBEAL1	5556.62	-0.26803	2.81399	-0.0952491	0.924117	0.999939
CYP20A1	1772.08	-0.10264	2.81399	-0.0364751	0.970904	0.999939
ABI2	4039.8	-0.00738233	2.81399	-0.00262344	0.997907	0.999939
NDUFS1	9871.69	-0.153247	2.81399	-0.0544589	0.95657	0.999939
EEF1B2	25271.6	-0.0676272	2.81399	-0.0240325	0.980827	0.999939
GPR1	4709.41	-0.678991	2.81399	-0.241291	0.809329	0.999939
ZDBF2	2964.29	0.0719373	2.81399	0.0255642	0.979605	0.999939
FASTKD2	3096.68	-0.15486	2.81399	-0.0550323	0.956113	0.999939
KLF7-IT1	32.5772	-0.184091	2.81417	-0.0654159	0.947843	0.999939
METTL21A	445.442	-0.292822	2.814	-0.104059	0.917122	0.999939
IDH1-AS1	13.2981	-0.0201193	0.0836541	-0.240506	0.809938	0.999939
PIKFYVE	5735.28	0.243033	2.81399	0.0863661	0.931175	0.999939
RPE	3120.99	-0.258138	2.81399	-0.091734	0.926909	0.999939
LANCL1	4896.03	-0.220898	2.81399	-0.0785	0.93743	0.999939
CPS1	1645.31	-0.0925713	2.81399	-0.0328968	0.973757	0.999939
MREG	123.855	-0.0138792	2.81404	-0.00493212	0.996065	0.999939
XRCC5	25213.5	-0.285736	2.81399	-0.101541	0.919121	0.999939
LINC01963	769.196	-0.11314	2.81399	-0.0402064	0.967929	0.999939
SMARCAL1	1880.03	-0.17465	2.81399	-0.0620651	0.950511	0.999939
DIRC3	42.5709	0.0507686	2.81414	0.0180405	0.985607	0.999939
CTDSP1	4147.5	0.270949	2.81399	0.0962864	0.923293	0.999939
USP37	1031.18	-0.115907	2.81399	-0.0411894	0.967145	0.999939
CNOT9	3821.75	-0.260717	2.81399	-0.0926506	0.926181	0.999939
BCS1L	945.678	-0.568188	2.81399	-0.201915	0.839983	0.999939
STK36	1160.88	-0.0432283	2.81399	-0.0153619	0.987743	0.999939
TTLL4	802.49	-0.0106153	0.0514212	-0.206439	0.836448	0.999939
CNPPD1	2395.05	0.0415809	2.81399	0.0147765	0.98821	0.999939
RETREG2	6503.74	0.295601	2.81399	0.105047	0.916339	0.999939
ZFAND2B	1158.71	0.050883	2.81399	0.0180822	0.985573	0.999939
ATG9A	6052.67	0.000703099	2.81399	0.000249859	0.999801	0.999939
GMPPA	3320.21	-0.580099	2.81399	-0.206148	0.836675	0.999939
CHPF	13615.4	-0.0747048	2.81399	-0.0265477	0.97882	0.999939
EPHA4	2798.73	-0.069104	2.81399	-0.0245573	0.980408	0.999939
FARSB	3379.56	-0.870242	2.81399	-0.309256	0.757127	0.999939
WDFY1	9272.03	-0.0256549	2.81399	-0.00911691	0.992726	0.999939
SERPINE2	162730	-0.0657242	2.81399	-0.0233563	0.981366	0.999939
IRS1	3508.26	0.145008	2.81399	0.0515313	0.958902	0.999939
RHBDD1	2305.9	-0.129036	2.81399	-0.0458554	0.963426	0.999939
MFF	4511.22	0.00599741	2.81399	0.00213128	0.998299	0.999939
TM4SF20	13.6339	-0.170495	2.81459	-0.0605754	0.951697	0.999939
TRIP12	25884.2	0.00956953	0.024233	0.394897	0.692919	0.999939
SP100	12442.3	-0.104015	2.81399	-0.0369635	0.970514	0.999939
PSMD1	13605.8	-0.348488	2.81399	-0.123842	0.901441	0.999939
COPS7B	907.898	-0.0446854	2.81399	-0.0158797	0.98733	0.999939
EIF4E2	4307.9	-0.170633	2.81399	-0.0606376	0.951648	0.999939
USP40	4245.21	-0.125173	2.81399	-0.0444826	0.96452	0.999939
ACKR3	243.368	0.269553	2.81419	0.0957834	0.923693	0.999939
COPS8	5005.64	-0.0991669	2.81399	-0.0352407	0.971888	0.999939
UBE2F	2219.31	-0.0848015	2.81399	-0.0301357	0.975959	0.999939
KLHL30-AS1	50.1146	-0.107947	2.81413	-0.0383588	0.969402	0.999939
ILKAP	804.038	-0.133539	2.81399	-0.0474553	0.96215	0.999939
ASB1	6108.09	-0.716217	2.81399	-0.25452	0.799093	0.999939
NDUFA10	3963.11	0.00403318	2.81399	0.00143326	0.998856	0.999939
ANKMY1	382.213	0.177507	2.814	0.0630799	0.949703	0.999939
DUSP28	221.298	0.203997	2.81401	0.0724934	0.942209	0.999939
PPP1R7	2982.94	-0.214699	2.81399	-0.0762969	0.939183	0.999939
ANO7	41.7954	-0.0841454	2.81412	-0.0299011	0.976146	0.999939
HDLBP	128650	0.00933899	2.81399	0.00331878	0.997352	0.999939
STK25	5450.66	-0.173094	2.81399	-0.0615121	0.950951	0.999939
THAP4	2835.78	-0.00919223	2.81399	-0.00326662	0.997394	0.999939
ATG4B	2201.69	0.0560509	2.81399	0.0199187	0.984108	0.999939
ING5	962.261	0.302824	2.81399	0.107614	0.914302	0.999939
SUMF1	4814.93	0.342913	2.81399	0.12186	0.90301	0.999939
BHLHE40-AS1	38.3868	0.0960786	2.81414	0.0341414	0.972764	0.999939
THUMPD3-AS1	767.121	0.169237	2.81399	0.0601411	0.952043	0.999939
THUMPD3	2276.34	-0.190339	2.81399	-0.0676403	0.946072	0.999939
SETD5	6058.53	0.220919	2.81399	0.0785075	0.937424	0.999939
MTMR14	1687.25	0.0737257	2.81399	0.0261997	0.979098	0.999939
BRPF1	1457.92	0.0423465	2.81399	0.0150486	0.987993	0.999939
OGG1	732.639	-0.275805	2.81399	-0.0980121	0.921923	0.999939
TADA3	5624.08	-0.151038	2.81399	-0.053674	0.957195	0.999939
ARPC4	9385.83	-0.370991	2.81399	-0.131838	0.895112	0.999939
RPUSD3	858.921	-0.364056	2.81399	-0.129374	0.897062	0.999939
JAGN1	1319.37	0.0472453	2.81399	0.0167894	0.986605	0.999939
IL17RE	32.0598	0.342733	2.81427	0.121784	0.90307	0.999939
BRK1	6863.03	-0.062837	2.81399	-0.0223303	0.982185	0.999939
LINC00852	41.3162	0.299152	2.81412	0.106304	0.915341	0.999939
ATG7	2473.02	-0.0537267	2.81399	-0.0190927	0.984767	0.999939
TAMM41	337.363	-0.32966	2.814	-0.11715	0.906741	0.999939
TSEN2	516.323	-0.293858	2.814	-0.104427	0.91683	0.999939
MKRN2	3209.17	-0.0856377	2.81399	-0.0304329	0.975722	0.999939
RAF1	5713.53	0.0340908	2.81399	0.0121148	0.990334	0.999939
CHCHD4	545.204	-0.312719	2.81399	-0.11113	0.911513	0.999939
TMEM43	12954.7	-0.13722	2.81399	-0.0487637	0.961108	0.999939
CCDC174	1167.3	0.143789	2.81399	0.0510978	0.959248	0.999939
FGD5	712.252	0.0254294	0.0714632	0.355839	0.721961	0.999939
FGD5-AS1	9202.28	0.0377067	2.81399	0.0133997	0.989309	0.999939
MRPS25	1476.76	-0.0540972	2.81399	-0.0192244	0.984662	0.999939
RBSN	3065.9	0.0419048	2.81399	0.0148916	0.988119	0.999939
CAPN7	3437.39	0.0894531	2.81399	0.0317887	0.974641	0.999939
EAF1	1758.61	0.00728182	0.0549449	0.13253	0.894565	0.999939
EAF1-AS1	10.1643	0.31408	2.81463	0.111588	0.91115	0.999939
RFTN1	4688.14	-0.311043	2.81399	-0.110535	0.911985	0.999939
RAB5A	5149.62	-0.0914186	2.81399	-0.0324872	0.974084	0.999939
PP2D1	25.638	0.494245	2.81421	0.175625	0.860589	0.999939
UBE2E2	1362.31	0.142554	2.81399	0.0506592	0.959597	0.999939
UBE2E1	4073.49	0.00918728	0.0248875	0.369152	0.712014	0.999939
RPL15	49342.6	0.165455	2.81399	0.0587973	0.953114	0.999939
TOP2B	11813.3	-0.089081	2.81399	-0.0316565	0.974746	0.999939
NGLY1	1748.18	-0.208929	2.81399	-0.0742467	0.940814	0.999939
OXSM	500.773	-0.194268	2.814	-0.0690365	0.944961	0.999939
CMC1	571.401	-0.395502	2.81399	-0.140548	0.888227	0.999939
STT3B	17516.4	-0.128872	2.81399	-0.0457968	0.963472	0.999939
ZNF860	58.9507	-0.0279507	0.0875566	-0.31923	0.749552	0.999939
GPD1L	1012.76	-0.0732939	2.81399	-0.0260462	0.97922	0.999939
CMTM6	8342.44	0.00148845	0.0306618	0.0485442	0.961283	0.999939
DYNC1LI1	3281.39	-0.333132	2.81399	-0.118384	0.905763	0.999939
SUSD5	641.309	-0.070891	2.814	-0.0251923	0.979902	0.999939
CLASP2	4084.08	-0.153007	2.81399	-0.0543739	0.956637	0.999939
PDCD6IP	12930.8	-0.108914	2.81399	-0.0387045	0.969126	0.999939
MLH1	2921.72	-0.406693	2.81399	-0.144525	0.885086	0.999939
PLCD1	2431.5	-0.00123073	0.0368569	-0.033392	0.973362	0.999939
SLC22A13	10.9454	0.340986	2.81456	0.121151	0.903572	0.999939
EXOG	552.019	-0.275532	2.81399	-0.0979148	0.922	0.999939
WDR48	3342.96	0.2311	2.81399	0.0821253	0.934547	0.999939
GORASP1	2655.74	0.01955	2.81399	0.00694742	0.994457	0.999939
ENTPD3-AS1	74.1129	0.0317966	2.81406	0.0112992	0.990985	0.999939
RPL14	28511	0.0901143	2.81399	0.0320237	0.974453	0.999939
ZNF619	415.121	0.00666322	2.814	0.00236788	0.998111	0.999939
ZNF621	2677.52	0.0226743	2.81399	0.0080577	0.993571	0.999939
CTNNB1	29208.7	0.0166787	2.81399	0.00592709	0.995271	0.999939
ULK4	714.885	0.0100778	2.81399	0.00358132	0.997143	0.999939
TRAK1	3455	0.187725	2.81399	0.0667115	0.946811	0.999939
SEC22C	3580.47	-0.0686165	2.81399	-0.0243841	0.980546	0.999939
POMGNT2	775.953	0.0949755	2.81399	0.0337512	0.973076	0.999939
SNRK	1885.9	0.0099454	2.81399	0.00353427	0.99718	0.999939
ANO10	4216.58	-0.123395	2.81399	-0.0438507	0.965023	0.999939
TCAIM	1743.57	-0.00964233	0.0336946	-0.286169	0.774749	0.999939
ZKSCAN7	416.634	-0.1045	2.814	-0.0371359	0.970377	0.999939
ZNF660	143.183	-0.029542	2.81403	-0.0104981	0.991624	0.999939
ZNF197	1836.05	0.0838135	2.81399	0.0297846	0.976239	0.999939
KIAA1143	3146.3	-0.0461942	2.81399	-0.0164159	0.986903	0.999939
TMEM42	758.976	0.0568687	2.81399	0.0202093	0.983876	0.999939
TGM4	14.4968	0.277574	2.81442	0.0986256	0.921436	0.999939
ZDHHC3	4113.34	-0.0296129	2.81399	-0.0105235	0.991604	0.999939
EXOSC7	1299.66	-0.0472038	2.81399	-0.0167747	0.986616	0.999939
LIMD1	2638.3	0.198001	2.81399	0.070363	0.943905	0.999939
SACM1L	2590.61	-0.0400379	2.81399	-0.0142282	0.988648	0.999939
KIF9	197.662	-0.023475	2.81401	-0.00834218	0.993344	0.999939
KLHL18	2089.79	-0.153272	2.81399	-0.0544681	0.956562	0.999939
SCAP	3798.44	0.170453	2.81399	0.0605735	0.951699	0.999939
ELP6	976.532	-0.336359	2.81399	-0.119531	0.904855	0.999939
SMARCC1	7299.4	-0.0848438	2.81399	-0.0301508	0.975947	0.999939
MAP4	39613.6	-0.0202146	2.81399	-0.00718362	0.994268	0.999939
NME6	1158.14	-0.057839	2.81399	-0.0205541	0.983601	0.999939
PFKFB4	968.041	-0.144224	2.81399	-0.0512526	0.959124	0.999939
UQCRC1	6222.67	-0.28314	2.81399	-0.100619	0.919853	0.999939
NCKIPSD	1242.92	-0.233537	2.81399	-0.0829914	0.933858	0.999939
IP6K2	2773.74	0.218501	2.81399	0.0776481	0.938108	0.999939
SLC25A20	1238.01	-0.0758315	2.81399	-0.026948	0.978501	0.999939
ARIH2	4086.62	0.000650622	2.81399	0.00023121	0.999816	0.999939
NDUFAF3	2442.94	-0.253782	2.81399	-0.090186	0.928139	0.999939
CCDC71	992.247	-0.0635692	2.81399	-0.0225904	0.981977	0.999939
CCDC36	309.59	-0.153793	2.81403	-0.0546522	0.956416	0.999939
USP4	2712.41	-0.0557398	2.81399	-0.0198081	0.984196	0.999939
RHOA	44578.3	-0.153263	2.81399	-0.0544646	0.956565	0.999939
TCTA	1921.28	-0.213198	2.81399	-0.0757637	0.939607	0.999939
NICN1	555.459	0.306481	2.814	0.108913	0.913271	0.999939
DAG1	13011.8	-0.17418	2.81399	-0.061898	0.950644	0.999939
APEH	4461.77	-0.34793	2.81399	-0.123643	0.901598	0.999939
RNF123	1545.01	0.0576613	2.81399	0.0204909	0.983652	0.999939
MST1R	28.553	0.0155152	2.81425	0.00551309	0.995601	0.999939
RBM6	3413.91	0.0736892	2.81399	0.0261868	0.979108	0.999939
NAA80	323.095	0.0790196	2.814	0.0280809	0.977598	0.999939
TMEM115	2979.4	0.131223	2.81399	0.0466326	0.962806	0.999939
C3orf18	782.513	0.123018	2.81399	0.0437165	0.96513	0.999939
HEMK1	1458.69	-0.0358318	2.81399	-0.0127335	0.98984	0.999939
CISH	65.6735	0.0305154	2.81409	0.0108438	0.991348	0.999939
MANF	4977.28	-0.666727	2.81399	-0.236933	0.812709	0.999939
RBM15B	4926.65	0.298724	2.81399	0.106157	0.915458	0.999939
RAD54L2	2702.89	-0.00229814	2.81399	-0.000816683	0.999348	0.999939
TEX264	1909.31	-0.0105355	2.81399	-0.00374396	0.997013	0.999939
PARP3	1382.9	-0.129427	2.81399	-0.0459942	0.963315	0.999939
PCBP4	2619.66	-0.303908	2.81399	-0.107999	0.913997	0.999939
ACY1	1341.36	-0.28049	2.81399	-0.0996771	0.920601	0.999939
ALAS1	3002.39	0.142811	2.81399	0.0507504	0.959524	0.999939
GLYCTK	299.821	-0.189901	2.814	-0.0674842	0.946196	0.999939
GLYCTK-AS1	14.8903	0.000860549	2.81439	0.000305767	0.999756	0.999939
BAP1	3268.36	0.0427586	2.81399	0.015195	0.987877	0.999939
TNNC1	16.316	0.106809	2.81459	0.0379481	0.969729	0.999939
NT5DC2	5894.26	-0.472643	2.81399	-0.167962	0.866613	0.999939
PBRM1	6916.64	0.0109911	2.81399	0.0039059	0.996884	0.999939
GLT8D1	5238.17	-0.159221	2.81399	-0.0565819	0.954878	0.999939
SPCS1	4473.32	-0.211895	2.81399	-0.0753005	0.939976	0.999939
NEK4	1368.49	0.00430974	2.81399	0.00153154	0.998778	0.999939
STIMATE	2129.38	-0.0515257	2.81399	-0.0183106	0.985391	0.999939
RFT1	1495.63	-0.415757	2.81399	-0.147746	0.882543	0.999939
IL17RB	105.768	0.178641	2.81404	0.063482	0.949383	0.999939
ACTR8	2708.75	-0.0625271	2.81399	-0.0222201	0.982272	0.999939
WNT5A	981.009	-0.0576092	2.814	-0.0204724	0.983667	0.999939
CCDC66	783.194	0.161681	2.81399	0.0574562	0.954182	0.999939
TASOR	6099.2	0.00337765	0.0322719	0.104662	0.916644	0.999939
APPL1	4500.41	-0.0990911	2.81399	-0.0352138	0.971909	0.999939
ASB14	38.4603	0.414167	2.81413	0.147174	0.882995	0.999939
ARF4	30911	-0.3201	2.81399	-0.113753	0.909433	0.999939
SLMAP	4258.81	-0.0778567	2.81399	-0.0276677	0.977927	0.999939
FLNB-AS1	54.8655	-0.13089	2.81411	-0.0465121	0.962902	0.999939
RPP14	1162.11	0.0444925	2.81399	0.0158112	0.987385	0.999939
KCTD6	527.687	0.0229633	2.81399	0.00816038	0.993489	0.999939
ACOX2	714.499	0.0619968	2.81399	0.0220316	0.982423	0.999939
THOC7	2248.6	-0.283343	2.81399	-0.100691	0.919796	0.999939
PSMD6	4721.55	-0.331691	2.81399	-0.117872	0.906169	0.999939
MAGI1	2365.48	-0.15855	2.81399	-0.0563434	0.955068	0.999939
SLC25A26	700.101	0.256963	2.81399	0.0913163	0.927241	0.999939
SUCLG2	3240.87	-0.175772	2.81399	-0.0624638	0.950194	0.999939
TMF1	5257.04	-0.0879542	2.81399	-0.0312561	0.975065	0.999939
UBA3	3118.07	-0.222653	2.81399	-0.0791236	0.936934	0.999939
CNTN3	2455.69	-0.000133888	0.0560395	-0.00238916	0.998094	0.999939
LINC00960	95.3189	0.00295405	0.0876256	0.0337121	0.973107	0.999939
ZNF717	675.88	0.0599568	2.81399	0.0213067	0.983001	0.999939
ROBO1	8886	-0.0882288	2.81399	-0.0313537	0.974987	0.999939
C3orf38	1806.49	-0.00125657	2.81399	-0.000446545	0.999644	0.999939
DHFR2	681.85	-0.0299181	2.81399	-0.0106319	0.991517	0.999939
CRYBG3	4596.66	-0.049116	2.81399	-0.0174543	0.986074	0.999939
RIOX2	1966.5	-0.384207	2.81399	-0.136535	0.891399	0.999939
ST3GAL6-AS1	21.9227	0.217832	2.81458	0.0773941	0.93831	0.999939
TBC1D23	5496.3	-0.00877087	2.81399	-0.00311689	0.997513	0.999939
NIT2	2163.45	-0.20679	2.81399	-0.0734866	0.941419	0.999939
TOMM70	7421.26	-0.13665	2.81399	-0.0485609	0.961269	0.999939
TMEM45A	4204.78	-0.34152	2.81399	-0.121365	0.903402	0.999939
TFG	8488.06	-0.188617	2.81399	-0.0670282	0.946559	0.999939
ZBTB11-AS1	118.582	0.0486316	2.81403	0.0172818	0.986212	0.999939
LINC00882	391.32	-0.260673	2.81401	-0.0926342	0.926194	0.999939
IFT57	2972.69	-0.0126248	2.81399	-0.00448644	0.99642	0.999939
MYH15	152.662	-0.482221	2.81409	-0.17136	0.863941	0.999939
DZIP3	1534.82	-0.065496	2.81399	-0.0232751	0.981431	0.999939
NECTIN3	3708.14	0.010015	0.0316222	0.316709	0.751465	0.999939
ABHD10	2070.72	-0.293613	2.81399	-0.10434	0.916899	0.999939
SLC9C1	34.9201	0.0477474	2.81429	0.016966	0.986464	0.999939
NEPRO	2868.38	0.108316	2.81399	0.0384919	0.969295	0.999939
ZDHHC23	265.798	-0.378899	2.81401	-0.134647	0.892891	0.999939
ARHGAP31	3315.73	-0.220259	2.81399	-0.078273	0.937611	0.999939
TMEM39A	3318.88	0.147062	2.81399	0.0522609	0.958321	0.999939
POGLUT1	2210.15	-0.1166	2.81399	-0.0414358	0.966948	0.999939
TIMMDC1	4025.55	-0.268969	2.81399	-0.0955829	0.923852	0.999939
COX17	1008.27	-0.481548	2.81399	-0.171126	0.864124	0.999939
MAATS1	58.6948	-0.034059	2.8141	-0.012103	0.990343	0.999939
GSK3B	6715.08	0.183362	2.81399	0.065161	0.948046	0.999939
GPR156	64.482	-0.0037942	2.8141	-0.00134828	0.998924	0.999939
NDUFB4	3013.4	-0.0985846	2.81399	-0.0350338	0.972053	0.999939
RABL3	1357.7	-0.0353058	2.81399	-0.0125465	0.98999	0.999939
GTF2E1	737.756	-0.243042	2.81399	-0.0863691	0.931173	0.999939
GOLGB1	16890.2	0.2934	2.81399	0.104265	0.916959	0.999939
IQCB1	838.802	-0.189564	2.81399	-0.0673649	0.946291	0.999939
EAF2	57.8879	-0.453321	2.81409	-0.16109	0.872023	0.999939
WDR5B	817.641	-0.117396	2.81399	-0.0417187	0.966723	0.999939
SEC22A	1059.21	-0.10806	2.81399	-0.0384009	0.969368	0.999939
MYLK-AS1	23.5961	-0.219145	2.81423	-0.0778701	0.937931	0.999939
CCDC14	2250.98	-0.0843936	2.81399	-0.0299907	0.976074	0.999939
SLC12A8	865.799	0.0263105	0.0688367	0.382216	0.702301	0.999939
SNX4	1974.83	-0.112193	2.81399	-0.0398699	0.968197	0.999939
OSBPL11	1526	-0.110032	2.81399	-0.0391019	0.968809	0.999939
SLC41A3	2407.03	0.324824	2.81399	0.115432	0.908103	0.999939
TXNRD3	900.583	-0.0766127	2.81399	-0.0272256	0.97828	0.999939
CHCHD6	387.233	-0.276083	2.814	-0.0981107	0.921844	0.999939
PLXNA1	12264.7	0.210569	2.81399	0.0748296	0.94035	0.999939
TPRA1	2115.58	0.0523751	2.81399	0.0186124	0.98515	0.999939
SEC61A1	46386.3	-0.165853	2.81399	-0.0589389	0.953001	0.999939
RUVBL1	3274.6	-0.580549	2.81399	-0.206308	0.83655	0.999939
EEFSEC	496.82	-0.193335	2.814	-0.0687048	0.945225	0.999939
GATA2	1027.97	-0.241139	2.81399	-0.0856928	0.931711	0.999939
ACAD9	1824.7	-0.234231	2.81399	-0.083238	0.933662	0.999939
ISY1	2139.07	0.0476498	2.81399	0.0169332	0.98649	0.999939
COPG1	25420.7	-0.351577	2.81399	-0.124939	0.900572	0.999939
TMCC1-AS1	192.552	0.0100518	2.81402	0.00357204	0.99715	0.999939
PIK3R4	2843.07	0.0845014	2.81399	0.0300291	0.976044	0.999939
ATP2C1	10509.8	-0.214393	2.81399	-0.0761883	0.939269	0.999939
NUDT16	2744.77	0.17381	2.81399	0.0617666	0.950749	0.999939
DNAJC13	11246.1	0.117474	2.81399	0.0417466	0.966701	0.999939
ACKR4	1060.54	0.113459	2.81399	0.0403197	0.967838	0.999939
NPHP3	2623.81	-0.0696255	2.81399	-0.0247426	0.98026	0.999939
SRPRB	7891.57	-0.43935	2.81399	-0.156131	0.87593	0.999939
RYK	5843.89	0.163044	2.81399	0.0579407	0.953796	0.999939
ANAPC13	3256.29	-0.123623	2.81399	-0.0439317	0.964959	0.999939
CEP63	1328.75	0.015334	2.81399	0.00544919	0.995652	0.999939
PCCB	2572.8	-0.133295	2.81399	-0.0473688	0.962219	0.999939
STAG1	5920.04	0.247087	2.81399	0.0878068	0.93003	0.999939
NCK1-DT	28.5949	-0.000835573	2.81418	-0.000296915	0.999763	0.999939
DBR1	844.523	-0.272231	2.81399	-0.0967421	0.922931	0.999939
ARMC8	2682.27	-0.10089	2.81399	-0.035853	0.9714	0.999939
NME9	29.019	0.666734	2.81419	0.236919	0.81272	0.999939
MRAS	4288.66	-0.0451535	2.81399	-0.0160461	0.987198	0.999939
FAIM	499.705	-0.302751	2.814	-0.107588	0.914323	0.999939
MRPS22	1701.25	-0.277727	2.81399	-0.0986953	0.92138	0.999939
COPB2	23764.2	-0.280513	2.81399	-0.0996852	0.920594	0.999939
RASA2	2536.7	-0.0204041	0.0563313	-0.362216	0.717191	0.999939
RNF7	4117.64	-0.139117	2.81399	-0.0494375	0.960571	0.999939
U2SURP	7009.8	-0.234652	2.81399	-0.0833877	0.933543	0.999939
LNCSRLR	156.221	-0.0454947	2.81403	-0.0161671	0.987101	0.999939
HLTF	4433.36	-0.282667	2.81399	-0.100451	0.919987	0.999939
HPS3	1647.68	0.0755536	2.81399	0.0268493	0.97858	0.999939
WWTR1-AS1	19.8125	0.178485	2.81427	0.0634215	0.949431	0.999939
RNF13	3025.24	0.173458	2.81399	0.0616414	0.950848	0.999939
PFN2	9466.72	-0.160005	2.81399	-0.0568605	0.954656	0.999939
TMEM183B	16.3904	0.300568	2.81434	0.106799	0.914949	0.999939
EIF2A	6443.55	0.132724	2.81399	0.047166	0.962381	0.999939
ERICH6-AS1	47.9639	0.0341804	2.8141	0.0121461	0.990309	0.999939
MBNL1-AS1	835.569	-0.185474	2.81399	-0.0659114	0.947448	0.999939
DHX36	2620.81	0.0121413	0.0327117	0.371161	0.710518	0.999939
MME	5455.89	0.585781	2.81399	0.208168	0.835098	0.999939
SLC33A1	4883.28	-0.241076	2.81399	-0.0856708	0.931728	0.999939
GMPS	4875.27	-0.127076	2.81399	-0.0451586	0.963981	0.999939
LINC00886	116.733	-0.356704	2.81404	-0.126759	0.899131	0.999939
LEKR1	21.1674	0.0311743	2.81427	0.0110772	0.991162	0.999939
IQCJ-SCHIP1	267.931	-0.552251	2.81401	-0.196251	0.844414	0.999939
IQCJ-SCHIP1-AS1	14.3626	-0.326405	2.81441	-0.115976	0.907671	0.999939
IFT80	3185.97	0.0458599	2.81399	0.0162971	0.986997	0.999939
B3GALNT1	1426.3	-0.148608	2.81399	-0.0528103	0.957883	0.999939
NMD3	5049.29	-0.058613	2.81399	-0.0208292	0.983382	0.999939
PDCD10	2502.9	-0.279	2.81399	-0.0991477	0.921021	0.999939
GOLIM4	9642.18	-0.477939	2.81399	-0.169844	0.865133	0.999939
MYNN	1164.45	0.139468	2.81399	0.0495624	0.960471	0.999939
SEC62	8547.82	0.0057816	0.0371559	0.155604	0.876345	0.999939
GPR160	38.4631	-0.226728	2.81417	-0.0805664	0.935787	0.999939
PIK3CA	3868.87	-0.100237	2.81399	-0.035621	0.971585	0.999939
ZNF639	2414.34	0.0459752	2.81399	0.0163381	0.986965	0.999939
MFN1	4376.08	-0.147909	2.81399	-0.0525621	0.958081	0.999939
MRPL47	1880.44	-0.327874	2.81399	-0.116516	0.907244	0.999939
NDUFB5	3381.04	-0.130716	2.81399	-0.0464521	0.96295	0.999939
FXR1	8627.45	0.230421	2.81399	0.0818842	0.934739	0.999939
DNAJC19	899.238	-0.209283	2.81399	-0.0743723	0.940714	0.999939
ATP11B	8145.7	-0.0751411	2.81399	-0.0267027	0.978697	0.999939
DCUN1D1	2998.23	0.00794559	0.0334173	0.237769	0.81206	0.999939
LINC00888	202.677	-0.295112	2.81401	-0.104872	0.916477	0.999939
YEATS2	4798.59	-0.0287268	2.81399	-0.0102086	0.991855	0.999939
YEATS2-AS1	36.8886	0.279427	2.81414	0.0992941	0.920905	0.999939
MAP6D1	120.6	-0.120573	2.81403	-0.0428471	0.965823	0.999939
PARL	1711.91	-0.250057	2.81399	-0.0888621	0.929191	0.999939
ABCF3	2783.5	0.0446227	2.81399	0.0158575	0.987348	0.999939
CLCN2	159.02	0.0819185	2.81402	0.0291109	0.976776	0.999939
THPO	14.7493	0.0716198	2.81439	0.0254477	0.979698	0.999939
MAGEF1	1518.86	-0.184295	2.81399	-0.0654924	0.947782	0.999939
VPS8	3738.2	0.22188	2.81399	0.0788492	0.937153	0.999939
EHHADH	415.951	-0.352448	2.814	-0.125248	0.900327	0.999939
MAP3K13	1211.34	-0.194577	2.81399	-0.0691464	0.944873	0.999939
TMEM41A	1162.54	-0.175679	2.81399	-0.0624306	0.95022	0.999939
SENP2	2712.94	-0.0771006	2.81399	-0.0273991	0.978141	0.999939
ETV5	5764.99	-0.321946	2.81399	-0.114409	0.908913	0.999939
ETV5-AS1	8.58993	-0.103444	2.81474	-0.0367509	0.970684	0.999939
CRYGS	20.459	0.39835	2.81427	0.141546	0.887438	0.999939
TBCCD1	829.674	-0.176958	2.81399	-0.0628849	0.949858	0.999939
DNAJB11	7192.92	-0.482235	2.81399	-0.171371	0.863932	0.999939
EIF4A2	14428	0.270376	2.81399	0.0960829	0.923455	0.999939
SNORA4	18.7239	0.213715	2.81431	0.0759388	0.939468	0.999939
LPP-AS2	176.565	-0.0404416	2.81402	-0.0143715	0.988534	0.999939
P3H2	886.047	-0.16682	2.81399	-0.0592822	0.952727	0.999939
OPA1	8608.82	-0.21264	2.81399	-0.0755654	0.939765	0.999939
LRRC15	835.023	-0.295579	2.814	-0.105039	0.916345	0.999939
TMEM44-AS1	75.6516	-0.0585743	2.81406	-0.0208149	0.983393	0.999939
XXYLT1	2568.02	-0.161727	2.81399	-0.0574724	0.954169	0.999939
SLC51A	175.533	-0.0057463	0.0511849	-0.112266	0.910613	0.999939
PCYT1A	8680.68	-0.245502	2.81399	-0.0872436	0.930478	0.999939
TCTEX1D2	323.548	-0.221373	2.814	-0.0786683	0.937296	0.999939
WDR53	379.121	-0.100197	2.814	-0.0356067	0.971596	0.999939
PIGX	1205.73	-0.292609	2.81399	-0.103984	0.917182	0.999939
SENP5	5528.88	-0.0951735	2.81399	-0.0338216	0.973019	0.999939
NCBP2	4659.49	-0.106395	2.81399	-0.0378095	0.96984	0.999939
MELTF	864.365	0.00935833	2.814	0.00332563	0.997347	0.999939
BDH1	25.0756	-0.121089	2.8143	-0.0430264	0.96568	0.999939
RUBCN	1457.97	-0.010838	2.81399	-0.00385148	0.996927	0.999939
FYTTD1	6864	0.0610458	2.81399	0.0216937	0.982692	0.999939
LRCH3	3375.8	0.190614	2.81399	0.0677379	0.945994	0.999939
IQCG	478.702	-0.204961	2.814	-0.0728364	0.941936	0.999939
LMLN	835.492	-0.147487	2.81399	-0.052412	0.9582	0.999939
ZNF718	281.283	-0.231857	2.81401	-0.0823938	0.934334	0.999939
PIGG	2927.01	-0.0691896	2.81399	-0.0245877	0.980384	0.999939
PCGF3	3281.6	0.0136261	2.81399	0.00484228	0.996136	0.999939
GAK	3782.09	-0.0604679	2.81399	-0.0214883	0.982856	0.999939
TMEM175	674.754	-0.115195	2.81399	-0.0409365	0.967347	0.999939
RNF212	48.0006	0.0263731	2.81486	0.00936922	0.992525	0.999939
CTBP1	4067.82	0.0353576	2.81399	0.0125649	0.989975	0.999939
CTBP1-DT	914.727	0.00725412	2.81399	0.00257788	0.997943	0.999939
MAEA	3750.66	-0.0547625	2.81399	-0.0194608	0.984473	0.999939
FAM53A	104.667	0.0863104	2.81404	0.0306714	0.975532	0.999939
TMEM129	2708.16	-0.00747458	2.81399	-0.00265622	0.997881	0.999939
LETM1	4400.72	-0.214855	2.81399	-0.0763525	0.939139	0.999939
ADD1	15054.1	0.0557003	2.81399	0.0197941	0.984208	0.999939
NOP14-AS1	860.639	-0.0126956	0.0331775	-0.382658	0.701973	0.999939
NOP14	3027.02	-0.105336	2.81399	-0.0374328	0.97014	0.999939
TMEM128	931.28	-0.206699	2.81399	-0.0734541	0.941445	0.999939
NSG1	173.668	-0.0346488	2.81407	-0.0123127	0.990176	0.999939
STX18	1769.05	-0.10288	2.81399	-0.0365603	0.970836	0.999939
STK32B	437.129	-0.567642	2.814	-0.20172	0.840135	0.999939
MRFAP1	15044	-0.0757849	2.81399	-0.0269315	0.978514	0.999939
MRFAP1L1	2922.6	0.120137	2.81399	0.0426929	0.965946	0.999939
BLOC1S4	775.2	-0.00822853	2.81399	-0.00292415	0.997667	0.999939
TBC1D14	1749.8	0.275914	2.81399	0.098051	0.921892	0.999939
CCDC96	46.936	0.105697	2.8141	0.0375599	0.970039	0.999939
ACOX3	1187.45	-0.0917352	2.81399	-0.0325997	0.973994	0.999939
TRMT44	571.008	0.230063	2.81399	0.0817568	0.93484	0.999939
ZNF518B	5044.48	0.0836057	2.81399	0.0297108	0.976298	0.999939
RAB28	819.545	0.0232179	2.81399	0.00825089	0.993417	0.999939
FBXL5	6162.33	0.053061	2.81399	0.0188562	0.984956	0.999939
DCAF16	2327.57	0.101108	2.81399	0.0359304	0.971338	0.999939
SEPSECS	750.819	-0.0732822	2.81399	-0.0260421	0.979224	0.999939
PI4K2B	1952.83	-0.478539	2.81399	-0.170057	0.864965	0.999939
ANAPC4	1509.11	-0.265074	2.81399	-0.0941988	0.924951	0.999939
SMIM20	1209.81	0.0686453	2.81399	0.0243943	0.980538	0.999939
RBPJ	6433.6	-0.000200248	0.0370739	-0.00540131	0.99569	0.999939
TBC1D19	1359.52	-0.409644	2.81399	-0.145574	0.884258	0.999939
RELL1	3043.38	-0.0012412	0.042911	-0.0289251	0.976924	0.999939
TLR6	327.58	-0.137609	2.814	-0.0489015	0.960998	0.999939
FAM114A1	19536.6	-0.259263	2.81399	-0.0921336	0.926592	0.999939
RFC1	6369.07	0.0676809	2.81399	0.0240516	0.980811	0.999939
KLB	49.5195	0.179415	2.8141	0.0637556	0.949165	0.999939
LIAS	532.323	-0.0248892	2.814	-0.0088448	0.992943	0.999939
PDS5A	9599.3	0.0684273	2.81399	0.0243169	0.9806	0.999939
NSUN7	11.3677	0.232285	2.81462	0.0825281	0.934227	0.999939
SLC30A9	7407.59	-0.330222	2.81399	-0.11735	0.906583	0.999939
ATP8A1	456.564	0.0566424	2.81401	0.0201287	0.983941	0.999939
GUF1	2120.41	-0.433279	2.81399	-0.153973	0.877631	0.999939
GNPDA2	2399.67	-0.176306	2.81399	-0.0626533	0.950043	0.999939
ATP10D	7332	0.00209058	0.0292693	0.0714256	0.943059	0.999939
CORIN	42.2618	0.126544	2.81412	0.0449675	0.964133	0.999939
NFXL1	712.119	-0.0240146	2.81399	-0.00853399	0.993191	0.999939
SLAIN2	3785.01	-0.0324054	2.81399	-0.0115158	0.990812	0.999939
FRYL	7255.59	-0.262891	2.81399	-0.093423	0.925568	0.999939
OCIAD1	6965.76	-0.168327	2.81399	-0.059818	0.952301	0.999939
USP46	2304.65	-0.0116302	2.81399	-0.00413299	0.996702	0.999939
DANCR	769.903	-0.012727	0.036638	-0.347372	0.728312	0.999939
KDR	3530.53	0.0286946	0.0927033	0.309532	0.756917	0.999939
SRD5A3	1439.53	-0.335281	2.81399	-0.119148	0.905158	0.999939
CLOCK	4907.88	-0.318939	2.81399	-0.113341	0.909761	0.999939
EXOC1	3855.28	-0.0889352	2.81399	-0.0316047	0.974787	0.999939
CEP135	807.783	0.0147426	0.0452557	0.325763	0.744604	0.999939
SRP72	11233.4	-0.220588	2.81399	-0.0783898	0.937518	0.999939
REST	8039.69	-0.016744	2.81399	-0.00595028	0.995252	0.999939
NOA1	1623.22	0.306483	2.81399	0.108914	0.913271	0.999939
POLR2B	11724.3	-0.0359134	2.81399	-0.0127625	0.989817	0.999939
UBA6-AS1	467.967	-0.172871	2.814	-0.0614325	0.951015	0.999939
UTP3	1451.58	-0.154132	2.81399	-0.0547735	0.956319	0.999939
GRSF1	8394.32	-0.20052	2.81399	-0.0712584	0.943192	0.999939
COX18	1134.26	-0.300063	2.81399	-0.106633	0.91508	0.999939
CXCL1	19235.8	0.00338411	0.110924	0.0305084	0.975662	0.999939
EREG	178.455	-0.543162	2.81428	-0.193002	0.846957	0.999939
PARM1	274.647	0.179302	2.81404	0.0637169	0.949196	0.999939
RCHY1	749.238	-0.00306301	0.0356949	-0.0858109	0.931617	0.999939
THAP6	930.35	-0.249568	2.81399	-0.0886881	0.92933	0.999939
G3BP2	15245.2	-0.0112809	2.81399	-0.00400886	0.996801	0.999939
USO1	16003.2	-0.163378	2.81399	-0.0580594	0.953701	0.999939
SDAD1	3850.35	-0.0292993	2.81399	-0.010412	0.991693	0.999939
NUP54	2077.51	-0.0123615	2.81399	-0.00439287	0.996495	0.999939
SCARB2	24573.2	0.153428	2.81399	0.0545234	0.956518	0.999939
CCNI	14619.1	0.0133526	0.0426195	0.313299	0.754054	0.999939
MRPL1	834.609	-0.407799	2.81399	-0.144918	0.884775	0.999939
ANXA3	1367.31	0.0360188	2.81399	0.0127999	0.989787	0.999939
CFAP299	73.7054	-0.134761	2.81408	-0.047888	0.961805	0.999939
BMP3	18.4485	0.0295876	0.101489	0.291536	0.770642	0.999939
HNRNPDL	9866.27	-0.203354	2.81399	-0.0722655	0.942391	0.999939
SEC31A	35973.7	0.0240663	2.81399	0.00855238	0.993176	0.999939
THAP9-AS1	1375.79	-0.03448	2.81399	-0.0122531	0.990224	0.999939
LIN54	1831.46	-0.24969	2.81399	-0.0887319	0.929295	0.999939
COPS4	2891.45	-0.154786	2.81399	-0.0550059	0.956134	0.999939
HELQ	906.646	0.116019	2.81399	0.0412294	0.967113	0.999939
WDFY3	8465.65	0.178667	2.81399	0.0634923	0.949374	0.999939
PTPN13	7851.72	-0.14551	2.81399	-0.0517095	0.95876	0.999939
NUDT9	993.672	0.161689	2.81399	0.0574591	0.95418	0.999939
PKD2	7226.41	0.00943828	0.0303567	0.310913	0.755867	0.999939
PYURF	2131.5	-0.0933516	2.81399	-0.0331741	0.973536	0.999939
SMARCAD1	4215.94	-0.124675	2.81399	-0.0443054	0.964661	0.999939
RAP1GDS1	6157.55	-0.200656	2.81399	-0.0713066	0.943154	0.999939
ADH6	55.2945	-0.0666415	2.81412	-0.0236811	0.981107	0.999939
UBE2D3-AS1	69.6591	-0.145779	2.81406	-0.0518039	0.958685	0.999939
PPA2	2869.27	-0.220712	2.81399	-0.0784339	0.937483	0.999939
GSTCD	994.515	-0.786614	2.81399	-0.279537	0.779833	0.999939
AIMP1	2761.88	-0.166649	2.81399	-0.0592217	0.952776	0.999939
PAPSS1	6322.04	-0.211886	2.81399	-0.0752973	0.939978	0.999939
HADH	750.629	-0.112151	2.81399	-0.0398549	0.968209	0.999939
CASP6	551.245	-0.20626	2.81399	-0.0732981	0.941569	0.999939
ALPK1	1589.22	0.0492251	2.81399	0.017493	0.986043	0.999939
LARP7	1818.27	0.00340837	2.81399	0.00121122	0.999034	0.999939
TRAM1L1	148.835	0.00537067	0.0958157	0.0560521	0.9553	0.999939
PRSS12	2460.72	0.0136234	2.81399	0.00484132	0.996137	0.999939
METTL14	1435.52	0.175616	2.81399	0.0624081	0.950238	0.999939
SEC24D	18477.1	-0.265528	2.81399	-0.0943603	0.924823	0.999939
BBS7	1825.18	-0.346134	2.81399	-0.123005	0.902103	0.999939
LINC01091	110.78	-0.155186	2.81409	-0.0551462	0.956022	0.999939
C4orf33	387.846	-0.19949	2.814	-0.070892	0.943484	0.999939
LINC02511	31.7523	-0.134837	2.81447	-0.0479085	0.961789	0.999939
SLC7A11-AS1	301.314	0.0265725	0.070713	0.375779	0.707081	0.999939
ELF2	2805.7	0.213322	2.81399	0.0758079	0.939572	0.999939
NDUFC1	1853.51	-0.284436	2.81399	-0.101079	0.919487	0.999939
SETD7	16561.3	-0.186993	2.81399	-0.0664515	0.947018	0.999939
SCOC	4982.22	-0.399783	2.81399	-0.14207	0.887025	0.999939
SCOC-AS1	30.8828	-0.190194	2.81417	-0.0675845	0.946116	0.999939
ELMOD2	2880.3	-0.369971	2.81399	-0.131476	0.895399	0.999939
TBC1D9	4399.02	-0.103253	2.81399	-0.0366929	0.97073	0.999939
USP38	3584.03	-0.0113339	2.81399	-0.00402771	0.996786	0.999939
SMARCA5	9375.22	0.103988	2.81399	0.036954	0.970522	0.999939
ANAPC10	626.018	-0.154565	2.81399	-0.0549273	0.956196	0.999939
MMAA	705.654	-0.0796338	2.81399	-0.0282992	0.977423	0.999939
LSM6	511.838	-0.0406007	2.814	-0.0144281	0.988488	0.999939
SLC10A7	708.165	-0.484907	2.81399	-0.17232	0.863186	0.999939
TMEM184C	3683.28	-0.0192787	2.81399	-0.00685103	0.994534	0.999939
PRMT9	964.066	-0.18187	2.81399	-0.0646305	0.948468	0.999939
GATB	1043.73	-0.208916	2.81399	-0.074242	0.940818	0.999939
MIR4453HG	134.925	0.0142203	0.0367773	0.386658	0.699009	0.999939
TMEM154	1037.38	-0.219768	2.81399	-0.0780982	0.93775	0.999939
TIGD4	17.71	0.105636	2.81434	0.0375351	0.970058	0.999939
ARFIP1	3328.6	-0.02039	2.81399	-0.00724596	0.994219	0.999939
PLRG1	5335.86	-0.113236	2.81399	-0.0402405	0.967901	0.999939
MAP9	2024.82	-0.231441	2.81399	-0.0822466	0.934451	0.999939
ETFDH	1936.49	0.00639647	2.81399	0.0022731	0.998186	0.999939
RAPGEF2	6245.9	-0.0677704	2.81399	-0.0240834	0.980786	0.999939
FAM218A	46.4447	0.00943483	0.0629541	0.149868	0.880868	0.999939
DDX60L	1923.53	-0.244538	2.81399	-0.0869009	0.93075	0.999939
CBR4	1201.16	-0.332722	2.81399	-0.118239	0.905879	0.999939
NEK1	2127.06	-0.113726	2.81399	-0.0404147	0.967763	0.999939
CLCN3	9344.31	0.0241135	2.81399	0.00856915	0.993163	0.999939
HPF1	963.549	-0.456054	2.81399	-0.162067	0.871253	0.999939
AADAT	247.488	-0.237161	2.81401	-0.0842787	0.932835	0.999939
SCRG1	797.059	0.131744	2.814	0.0468172	0.962659	0.999939
FBXO8	1167.26	-0.0521589	2.81399	-0.0185356	0.985212	0.999939
DCTD	5792.82	0.0384547	2.81399	0.0136656	0.989097	0.999939
RWDD4	1836.69	-0.543608	2.81399	-0.193181	0.846817	0.999939
TRAPPC11	4250.59	-0.204864	2.81399	-0.072802	0.941964	0.999939
STOX2	266.6	-0.00608615	2.81402	-0.0021628	0.998274	0.999939
PRIMPOL	611.96	-0.293413	2.81399	-0.104269	0.916956	0.999939
UFSP2	1955.76	-0.162152	2.81399	-0.0576235	0.954049	0.999939
CCDC110	94.9664	-0.187221	2.81406	-0.0665305	0.946955	0.999939
CCDC127	1696.7	0.25666	2.81399	0.0912088	0.927327	0.999939
SDHA	5644.75	0.0295464	2.81399	0.0104998	0.991622	0.999939
PDCD6	4447.99	-0.106035	2.81399	-0.0376813	0.969942	0.999939
EXOC3	2795.35	0.0432748	2.81399	0.0153785	0.98773	0.999939
SLC9A3	9.96716	0.42705	2.81476	0.151718	0.879409	0.999939
BRD9	1906.21	-0.226207	2.81399	-0.0803865	0.93593	0.999939
CLPTM1L	6546.84	-0.335494	2.81399	-0.119224	0.905098	0.999939
ICE1	6059.7	0.192022	2.81399	0.0682384	0.945596	0.999939
SRD5A1	1635.74	-0.198727	2.81399	-0.070621	0.943699	0.999939
SEMA5A	22511.7	0.109303	2.81399	0.0388428	0.969016	0.999939
ATPSCKMT	675.408	-0.274966	2.81399	-0.0977139	0.92216	0.999939
ROPN1L	11.4507	-0.119121	2.81461	-0.0423222	0.966242	0.999939
TRIO	15212.7	-0.0739235	2.81399	-0.02627	0.979042	0.999939
OTULIN	2157.95	0.013446	2.81399	0.00477826	0.996188	0.999939
DROSHA	2709.15	-0.384693	2.81399	-0.136707	0.891262	0.999939
C5orf22	1510.42	-0.181246	2.81399	-0.0644091	0.948644	0.999939
MTMR12	2338.96	-0.0865664	2.81399	-0.0307629	0.975459	0.999939
ZFR	11866.8	0.064788	2.81399	0.0230236	0.981631	0.999939
SUB1	6788.22	-0.171334	2.81399	-0.0608865	0.95145	0.999939
AMACR	969.394	-0.230587	2.81399	-0.0819429	0.934692	0.999939
RAD1	1454.53	-0.179482	2.81399	-0.0637819	0.949144	0.999939
BRIX1	1584.49	-0.357311	2.81399	-0.126977	0.898959	0.999939
DNAJC21	3129.22	0.0795002	2.81399	0.0282518	0.977461	0.999939
LMBRD2	3143.07	-0.398227	2.81399	-0.141517	0.887462	0.999939
SKP2	1242.04	-0.414084	2.81399	-0.147152	0.883012	0.999939
NADK2	3099.21	-0.134509	2.81399	-0.0478001	0.961876	0.999939
NADK2-AS1	13.9189	0.352689	2.81446	0.125313	0.900276	0.999939
WDR70	1726	0.0202966	2.81399	0.00721274	0.994245	0.999939
GDNF	217.652	0.311459	2.8146	0.110658	0.911887	0.999939
EGFLAM	468.943	0.0478352	2.81408	0.0169986	0.986438	0.999939
PRKAA1	5893.96	-0.137638	2.81399	-0.048912	0.960989	0.999939
FBXO4	547.925	-0.255122	2.814	-0.090662	0.927761	0.999939
NIM1K	69.0399	-0.0118431	2.81412	-0.00420847	0.996642	0.999939
CCL28	142.803	-0.118846	2.81406	-0.0422329	0.966313	0.999939
TMEM267	1217.02	-0.377761	2.81399	-0.134244	0.89321	0.999939
PAIP1	6069.95	0.0263067	2.81399	0.00934856	0.992541	0.999939
NNT-AS1	599.201	0.009312	2.81399	0.00330918	0.99736	0.999939
NNT	5638.45	0.016642	2.81399	0.00591401	0.995281	0.999939
ITGA2	44513.8	-0.596107	2.81399	-0.211837	0.832234	0.999939
MOCS2	2322.97	-0.231152	2.81399	-0.082144	0.934532	0.999939
NDUFS4	2483.9	-0.0480005	2.81399	-0.0170578	0.98639	0.999939
GPX8	19269	-0.231648	2.81399	-0.0823202	0.934392	0.999939
CCNO	43.1557	-0.0241639	2.81422	-0.00858638	0.993149	0.999939
DHX29	6740.8	-0.248331	2.81399	-0.0882489	0.929679	0.999939
MTREX	5104.05	-0.217611	2.81399	-0.0773318	0.93836	0.999939
SLC38A9	1107.42	-0.036832	2.81399	-0.0130889	0.989557	0.999939
IL31RA	39.8476	0.0781752	2.81431	0.0277777	0.977839	0.999939
ANKRD55	14.6837	-0.15597	2.81464	-0.0554137	0.955809	0.999939
GPBP1	4932.33	0.14221	2.81399	0.0505369	0.959695	0.999939
ERCC8	725.695	-0.227569	2.81399	-0.0808706	0.935545	0.999939
KIF2A	3129.02	-0.111617	2.81399	-0.0396651	0.96836	0.999939
IPO11	2048.35	-0.201641	2.81399	-0.0716567	0.942875	0.999939
RGS7BP	722.069	-0.212357	2.81405	-0.0754632	0.939846	0.999939
CWC27	1292.14	-0.11255	2.81399	-0.0399965	0.968096	0.999939
TRIM23	1780.24	0.0895022	2.81399	0.0318062	0.974627	0.999939
SHLD3	151.846	0.0671156	2.81402	0.0238504	0.980972	0.999939
TRAPPC13	1318.3	-0.212018	2.81399	-0.0753443	0.939941	0.999939
NLN	3646.62	-0.401486	2.81399	-0.142675	0.886547	0.999939
ERBIN	13039.5	0.0134613	2.81399	0.00478373	0.996183	0.999939
MAST4-AS1	12.3585	-0.0210596	2.8146	-0.00748225	0.99403	0.999939
SLC30A5	4031.47	-0.138001	2.81399	-0.049041	0.960887	0.999939
MRPS36	432.544	-0.168342	2.814	-0.0598233	0.952296	0.999939
CCDC125	192.906	0.0106253	0.0369154	0.287828	0.773479	0.999939
TAF9	33.9585	-0.302911	2.81415	-0.107639	0.914282	0.999939
RAD17	1144.3	-0.114367	2.81399	-0.0406423	0.967581	0.999939
GTF2H2C	231.462	-0.439815	2.81401	-0.156295	0.875801	0.999939
SMN1	261.205	-0.156485	2.81401	-0.0556094	0.955653	0.999939
BDP1	2596.03	-0.109493	2.81399	-0.0389103	0.968962	0.999939
MRPS27	3734.55	0.00148985	0.0268077	0.0555753	0.95568	0.999939
PTCD2	1186.39	-0.122485	2.81399	-0.043527	0.965281	0.999939
FOXD1	591.139	-0.130854	2.814	-0.0465012	0.962911	0.999939
GFM2	2327.05	-0.504511	2.81399	-0.179287	0.857712	0.999939
NSA2	4571.06	0.0195671	2.81399	0.00695353	0.994452	0.999939
POLK	2116	-0.127473	2.81399	-0.0452998	0.963868	0.999939
POC5	471.136	-0.452533	2.814	-0.160815	0.872239	0.999939
AGGF1	3032.79	-0.193789	2.81399	-0.0688663	0.945096	0.999939
WDR41	4387.59	-0.404202	2.81399	-0.14364	0.885784	0.999939
AP3B1	8649.08	-0.264873	2.81399	-0.0941273	0.925008	0.999939
ARSB	10604.5	0.00809399	0.0312131	0.259314	0.795393	0.999939
TENT2	3029.34	0.0686631	2.81399	0.0244006	0.980533	0.999939
ZCCHC9	1056.09	0.0340153	2.81399	0.0120879	0.990355	0.999939
ATG10	355.624	-0.161038	2.814	-0.0572273	0.954364	0.999939
COX7C	7566.41	0.145239	2.81399	0.0516133	0.958837	0.999939
CETN3	699.379	-0.47783	2.81399	-0.169805	0.865164	0.999939
MBLAC2	564.724	-0.297066	2.81399	-0.105567	0.915926	0.999939
ARRDC3-AS1	86.2013	0.232385	2.81405	0.0825803	0.934185	0.999939
NR2F1-AS1	683.952	-0.341107	2.81399	-0.121218	0.903518	0.999939
FAM172A	2738.43	-0.117151	2.81399	-0.0416317	0.966792	0.999939
KIAA0825	361.615	-0.0417732	2.814	-0.0148448	0.988156	0.999939
TTC37	15896.6	-0.172019	2.81399	-0.0611302	0.951256	0.999939
GPR150	25.2913	-0.404168	2.81444	-0.143605	0.885812	0.999939
SPATA9	21.5578	0.0622836	2.81441	0.0221302	0.982344	0.999939
PCSK1	62.9398	-0.0122314	0.0989285	-0.123639	0.901601	0.999939
CAST	20957.8	-0.0994229	2.81399	-0.0353317	0.971815	0.999939
ERAP1	3985.35	0.458462	2.81399	0.162922	0.870579	0.999939
RIOK2	2154.49	-0.175009	2.81399	-0.0621924	0.95041	0.999939
GIN1	396.466	-0.247355	2.814	-0.0879014	0.929955	0.999939
PPIP5K2	5059.01	-0.296947	2.81399	-0.105525	0.915959	0.999939
NUDT12	926.761	-0.297916	2.81399	-0.10587	0.915686	0.999939
LINC01023	20.4793	0.206152	2.81427	0.0732525	0.941605	0.999939
PJA2	16208	0.0413539	2.81399	0.0146959	0.988275	0.999939
CAMK4	233.92	0.136193	2.81402	0.0483979	0.961399	0.999939
STARD4-AS1	443.492	-0.369206	2.814	-0.131203	0.895615	0.999939
APC	8579.21	-0.0336425	2.81399	-0.0119555	0.990461	0.999939
SRP19	2516.94	-0.220918	2.81399	-0.0785072	0.937425	0.999939
REEP5	8204.03	-0.0209104	2.81399	-0.00743089	0.994071	0.999939
YTHDC2	3058.73	-0.209249	2.81399	-0.0743602	0.940724	0.999939
ATG12	5281.73	-0.0327528	2.81399	-0.0116393	0.990713	0.999939
COMMD10	829.603	0.010072	0.0345531	0.291492	0.770675	0.999939
ZNF474	22.6999	0.0788088	2.81432	0.0280028	0.97766	0.999939
SNX24	1284.4	-0.608789	2.81399	-0.216344	0.82872	0.999939
CEP120	2416.81	-0.245382	2.81399	-0.0872008	0.930512	0.999939
CSNK1G3	4218.69	0.0454096	2.81399	0.0161371	0.987125	0.999939
PHAX	3500.35	-0.07022	2.81399	-0.0249539	0.980092	0.999939
PRRC1	8557.32	-0.0544364	2.81399	-0.0193449	0.984566	0.999939
LINC01184	1037.51	-0.150077	2.81399	-0.0533323	0.957467	0.999939
HINT1	8900.89	-0.0298151	2.81399	-0.0105953	0.991546	0.999939
LYRM7	1512.77	-0.285462	2.81399	-0.101444	0.919198	0.999939
RAD50	4267.46	-0.163564	2.81399	-0.0581252	0.953649	0.999939
KIF3A	1493.3	-0.18714	2.81399	-0.0665036	0.946977	0.999939
VDAC1	18058.6	-0.479095	2.81399	-0.170255	0.86481	0.999939
TCF7	208.521	0.147605	2.81402	0.0524532	0.958168	0.999939
SKP1	17266.4	-0.0299417	2.81399	-0.0106403	0.99151	0.999939
CDKN2AIPNL	1083.94	-0.451057	2.81399	-0.160291	0.872652	0.999939
SAR1B	5378.27	-0.093975	2.81399	-0.0333957	0.973359	0.999939
DDX46	3206.52	-0.340192	2.81399	-0.120893	0.903775	0.999939
TXNDC15	5953.55	-0.175027	2.81399	-0.0621988	0.950404	0.999939
PCBD2	427.234	-0.0718167	2.814	-0.0255212	0.979639	0.999939
SMIM32	9.32227	0.405999	2.8148	0.144237	0.885313	0.999939
SPOCK1	66573.3	-0.0140865	0.0367552	-0.383252	0.701533	0.999939
BRD8	2759.74	0.0376904	2.81399	0.013394	0.989313	0.999939
CDC23	2552.69	-0.10772	2.81399	-0.0382803	0.969464	0.999939
KDM3B	4853.53	0.286151	2.81399	0.101689	0.919004	0.999939
EGR1	1037.43	-0.292277	2.81399	-0.103866	0.917276	0.999939
CTNNA1	38684.5	-0.229813	2.81399	-0.0816682	0.934911	0.999939
SIL1	5682.67	-0.00621818	0.0253376	-0.245413	0.806137	0.999939
SNHG4	386.439	0.0243919	2.814	0.00866805	0.993084	0.999939
SPATA24	98.2627	0.368815	2.81404	0.131062	0.895726	0.999939
DNAJC18	994.871	0.319076	2.81399	0.113389	0.909722	0.999939
SMIM33	12.0749	0.307505	2.81475	0.109248	0.913006	0.999939
UBE2D2	4841.58	-0.0499068	2.81399	-0.0177353	0.98585	0.999939
NDUFA2	1150.1	-0.00116022	0.0291069	-0.0398608	0.968204	0.999939
TMCO6	224.874	-0.0122527	0.0399162	-0.30696	0.758874	0.999939
IK	4881.71	0.00663599	0.0254107	0.26115	0.793977	0.999939
ZMAT2	3547.78	0.0137954	2.81399	0.00490243	0.996088	0.999939
PCDHA7	23.7817	0.0271543	2.81438	0.0096484	0.992302	0.999939
PCDHGC5	113.247	-0.0906898	2.81404	-0.0322276	0.974291	0.999939
HDAC3	2526.85	-0.000501395	2.81399	-0.00017818	0.999858	0.999939
RELL2	98.0825	-0.0140329	2.81405	-0.00498672	0.996021	0.999939
FCHSD1	1113.72	-0.0017784	2.81399	-0.000631985	0.999496	0.999939
DELE1	3090.9	0.15149	2.81399	0.0538345	0.957067	0.999939
RNF14	4492.14	-0.33993	2.81399	-0.1208	0.903849	0.999939
NDFIP1	7923.55	0.0890099	2.81399	0.0316312	0.974766	0.999939
SPRY4-AS1	44.3444	-0.615107	2.81412	-0.218579	0.826978	0.999939
KCTD16	3703.27	-0.280557	2.81399	-0.0997009	0.920582	0.999939
PLAC8L1	27.6835	0.275366	2.81419	0.0978488	0.922052	0.999939
GPR151	14.6538	-0.274648	2.81444	-0.097585	0.922262	0.999939
FBXO38	3572.88	-0.0374812	2.81399	-0.0133196	0.989373	0.999939
CSNK1A1	27809	-0.0529627	2.81399	-0.0188213	0.984984	0.999939
SLC26A2	3783.93	-0.201452	2.81399	-0.0715894	0.942929	0.999939
CSF1R	21.7785	0.232408	2.8143	0.082581	0.934185	0.999939
ARSI	55.1695	-0.0234484	0.0663625	-0.353339	0.723835	0.999939
RBM22	2835.93	0.0834359	2.81399	0.0296504	0.976346	0.999939
DCTN4	6897.76	-0.0330154	2.81399	-0.0117326	0.990639	0.999939
ANXA6	26625.9	-0.404676	2.81399	-0.143809	0.885651	0.999939
ATOX1	2741.16	-0.284651	2.81399	-0.101156	0.919427	0.999939
FAM114A2	2759.69	-0.241278	2.81399	-0.0857424	0.931671	0.999939
MFAP3	2895.74	-0.129783	2.81399	-0.0461208	0.963214	0.999939
GEMIN5	2635.69	-0.153889	2.81399	-0.0546872	0.956388	0.999939
MRPL22	846.703	-0.244542	2.81399	-0.0869022	0.930749	0.999939
PPP1R2B	21.3218	-0.175916	2.81426	-0.0625087	0.950158	0.999939
HAVCR2	11.6376	0.0355076	2.81482	0.0126145	0.989935	0.999939
MED7	762.212	-0.298878	2.81399	-0.106211	0.915415	0.999939
CLINT1	8424.76	-0.00203235	2.81399	-0.000722233	0.999424	0.999939
UBLCP1	2588.23	-0.210464	2.81399	-0.0747921	0.94038	0.999939
TTC1	3273.62	-0.181873	2.81399	-0.0646317	0.948467	0.999939
ZBED8	325.941	-0.149908	2.814	-0.053272	0.957515	0.999939
NUDCD2	1379.23	0.0434757	2.81399	0.0154498	0.987673	0.999939
MAT2B	3537.07	-0.0280434	2.81399	-0.00996572	0.992049	0.999939
NPM1	57160.5	-0.011568	0.040597	-0.284948	0.775684	0.999939
FBXW11	7325.88	0.0771392	2.81399	0.0274128	0.97813	0.999939
STK10	2856.25	-0.202654	2.81399	-0.0720168	0.942589	0.999939
NEURL1B	66.7513	0.0245583	0.10386	0.236455	0.81308	0.999939
BNIP1	602.085	-0.0445021	2.81399	-0.0158146	0.987382	0.999939
SIMC1	541.494	-0.0115722	2.81399	-0.00411237	0.996719	0.999939
KIAA1191	8783.1	-0.264172	2.81399	-0.0938782	0.925206	0.999939
NOP16	796.001	-0.401753	2.81399	-0.14277	0.886472	0.999939
FAF2	7070.14	-0.0427661	2.81399	-0.0151977	0.987874	0.999939
GPRIN1	358.757	-0.562251	2.814	-0.199805	0.841633	0.999939
TSPAN17	3331.29	-0.10581	2.81399	-0.0376015	0.970005	0.999939
ZNF346	989.084	0.106792	2.81399	0.0379503	0.969727	0.999939
NSD1	8373.89	0.0857901	2.81399	0.030487	0.975679	0.999939
RAB24	1122.16	0.145861	2.81399	0.0518341	0.958661	0.999939
F12	22.8738	-0.241061	2.81427	-0.0856567	0.931739	0.999939
PRR7-AS1	22.5069	0.334027	2.81425	0.118691	0.90552	0.999939
DOK3	46.6376	0.179054	2.81412	0.0636271	0.949267	0.999939
B4GALT7	2355.08	-0.353385	2.81399	-0.125581	0.900063	0.999939
RMND5B	1004.72	-0.0938496	2.81399	-0.0333511	0.973395	0.999939
PHYKPL	754.668	0.148217	2.81399	0.0526715	0.957994	0.999939
ADAMTS2	6827.8	-0.0898953	2.81399	-0.0319459	0.974515	0.999939
RUFY1	2216.67	0.168781	2.81399	0.0599793	0.952172	0.999939
CANX	101323	-0.155563	2.81399	-0.0552822	0.955914	0.999939
MAPK9	2563.81	-0.335086	2.81399	-0.119079	0.905213	0.999939
ZFP62	1327.49	0.00922459	2.81399	0.00327812	0.997384	0.999939
RACK1	79107.7	0.188742	2.81399	0.0670727	0.946524	0.999939
EXOC2	3615.46	-0.0394609	2.81399	-0.0140231	0.988812	0.999939
BPHL	254.686	-0.107085	2.81401	-0.0380542	0.969644	0.999939
PSMG4	605.958	-0.0023775	2.81399	-0.000844883	0.999326	0.999939
FAM50B	368.069	-0.11728	2.814	-0.0416773	0.966756	0.999939
C6orf201	26.7208	0.273778	2.81421	0.0972841	0.922501	0.999939
PPP1R3G	138.557	0.1222	2.81403	0.043425	0.965363	0.999939
LYRM4	1149.35	0.220912	2.81399	0.078505	0.937426	0.999939
RIOK1	1257.41	-0.158234	2.81399	-0.0562311	0.955158	0.999939
BMP6	5009.51	-0.276254	2.81399	-0.0981717	0.921796	0.999939
SLC35B3	1979.78	-0.239635	2.81399	-0.0851587	0.932135	0.999939
GCNT2	616.409	-0.1025	2.81412	-0.0364236	0.970945	0.999939
C6orf52	24.5737	-0.180905	2.81433	-0.06428	0.948747	0.999939
TMEM14C	4506.14	0.0615865	2.81399	0.0218859	0.982539	0.999939
TMEM14B	2678.65	-0.246481	2.81399	-0.0875914	0.930201	0.999939
ERVFRD-1	26.7107	0.210331	2.81422	0.0747385	0.940423	0.999939
TBC1D7	917.289	-0.236387	2.81399	-0.0840043	0.933053	0.999939
GFOD1	1839.93	0.527187	2.81399	0.187345	0.85139	0.999939
SIRT5	783.314	-0.0574052	2.81399	-0.0203999	0.983724	0.999939
NOL7	3201.6	-0.311172	2.81399	-0.11058	0.911949	0.999939
RANBP9	4065.06	0.159733	2.81399	0.056764	0.954733	0.999939
MCUR1	1764.22	0.0209198	2.81399	0.00743421	0.994068	0.999939
NHLRC1	180.429	0.00320218	2.81402	0.00113794	0.999092	0.999939
KDM1B	1551.36	-0.241952	2.81399	-0.085982	0.931481	0.999939
CDKAL1	937.453	-0.0138912	2.81399	-0.00493647	0.996061	0.999939
CASC15	389.889	0.00484254	0.0547345	0.0884734	0.9295	0.999939
MRS2	1288.95	-0.347941	2.81399	-0.123647	0.901595	0.999939
ACOT13	1018.89	0.0327809	2.81399	0.0116493	0.990705	0.999939
C6orf62	8469.14	-0.227956	2.81399	-0.0810081	0.935435	0.999939
TRIM38	3023.62	0.22205	2.81399	0.0789093	0.937105	0.999939
HCG11	1010.4	-0.0176059	0.045769	-0.38467	0.700482	0.999939
HMGN4	3555.55	-0.109356	2.81399	-0.0388617	0.969001	0.999939
ABT1	1167.19	-0.0561464	2.81399	-0.0199526	0.984081	0.999939
ZNF322	1012.68	0.258162	2.81399	0.0917422	0.926903	0.999939
ZSCAN9	640.999	-0.0488072	2.81399	-0.0173445	0.986162	0.999939
ZSCAN26	1096.23	0.0252745	2.81399	0.00898172	0.992834	0.999939
ZKSCAN3	496.68	-0.0192445	2.814	-0.00683884	0.994543	0.999939
ZSCAN12	709.571	0.256068	2.81399	0.0909981	0.927494	0.999939
ZBED9	19.3184	-0.217773	2.8145	-0.0773756	0.938325	0.999939
TRIM27	1330.49	-0.175371	2.81399	-0.0623212	0.950307	0.999939
ZNF311	29.9066	0.0171718	0.0761346	0.225545	0.821555	0.999939
ZNRD1	217.231	-0.0975155	2.81401	-0.0346536	0.972356	0.999939
TRIM26	536.166	-0.0558681	2.81399	-0.0198536	0.98416	0.999939
HCG18	117.344	-0.402858	2.81403	-0.143161	0.886163	0.999939
RPP21	37.3066	-0.132033	2.81416	-0.0469174	0.962579	0.999939
GNL1	2841.33	-0.0245714	2.81399	-0.00873189	0.993033	0.999939
PRR3	139.573	-0.104687	2.81402	-0.0372019	0.970324	0.999939
ATAT1	165.777	-0.014796	2.81402	-0.00525798	0.995805	0.999939
MDC1	277.87	-0.454054	2.81401	-0.161355	0.871814	0.999939
TUBB	51.9844	-0.171991	2.81411	-0.0611171	0.951266	0.999939
GTF2H4	390.007	-0.0328927	2.814	-0.011689	0.990674	0.999939
CCHCR1	397.626	-0.293201	2.814	-0.104194	0.917016	0.999939
MICA	851.549	0.0180477	0.0896083	0.201406	0.840381	0.999939
MICB	124.448	0.0113202	0.0530119	0.21354	0.830906	0.999939
CSNK2B	4453.29	-0.197484	2.81399	-0.0701795	0.944051	0.999939
LY6G5B	15.125	0.121188	2.8144	0.0430599	0.965654	0.999939
LY6G5C	12.8402	-0.0183694	2.81449	-0.00652675	0.994792	0.999939
ABHD16A	1837.88	-0.0497317	2.81399	-0.017673	0.9859	0.999939
CLIC1	19414	-0.370232	2.81399	-0.131569	0.895325	0.999939
SKIV2L	2845.43	-0.155039	2.81399	-0.0550957	0.956062	0.999939
DXO	229.849	0.139625	2.81401	0.0496179	0.960427	0.999939
STK19	441.539	0.0701635	2.814	0.0249338	0.980108	0.999939
AGPAT1	1798.4	-0.220985	2.81399	-0.078531	0.937406	0.999939
PBX2	600.648	0.112479	2.81399	0.0399714	0.968116	0.999939
RXRB	979.064	0.249156	2.81399	0.0885419	0.929446	0.999939
RING1	961.732	0.0272788	2.81399	0.00969398	0.992265	0.999939
VPS52	1619.69	-0.17081	2.81399	-0.0607004	0.951598	0.999939
RGL2	1809.84	0.152125	2.81399	0.0540602	0.956887	0.999939
ZBTB22	13.9772	0.288412	2.8144	0.102477	0.918378	0.999939
LEMD2	2770.13	0.0596472	2.81399	0.0211967	0.983089	0.999939
HMGA1	22238.6	-0.659084	2.81399	-0.234217	0.814816	0.999939
SMIM29	979.486	-0.315344	2.81399	-0.112063	0.910774	0.999939
SNRPC	2772.21	-0.319586	2.81399	-0.11357	0.909578	0.999939
TAF11	1276.24	-0.147564	2.81399	-0.0524395	0.958178	0.999939
ANKS1A	1475.42	0.157324	2.81399	0.0559078	0.955415	0.999939
ZNF76	878.839	-0.0421903	2.81399	-0.0149931	0.988038	0.999939
RPL10A	39415.3	0.101061	2.81399	0.0359138	0.971351	0.999939
LHFPL5	48.8963	0.155697	2.8141	0.0553274	0.955878	0.999939
SRPK1	3398.62	-0.326119	2.81399	-0.115892	0.907738	0.999939
MAPK14	4951.54	-0.0643535	2.81399	-0.0228692	0.981755	0.999939
STK38	3780.07	-0.0472277	2.81399	-0.0167832	0.98661	0.999939
PI16	2511.15	0.0709335	2.814	0.0252074	0.97989	0.999939
RNF8	1438.23	-0.273008	2.81399	-0.0970183	0.922712	0.999939
CMTR1	3656.3	-0.0438192	2.81399	-0.0155719	0.987576	0.999939
CCDC167	727.025	-0.452458	2.81399	-0.160789	0.87226	0.999939
MDGA1	802.756	-0.00206792	0.0434542	-0.0475885	0.962044	0.999939
BTBD9	1907.12	0.0445609	2.81399	0.0158355	0.987366	0.999939
GLO1	7831.41	-0.405093	2.81399	-0.143957	0.885534	0.999939
DAAM2	396.477	1.0392	2.81402	0.369293	0.711909	0.999939
MOCS1	754.747	0.00389523	0.0390609	0.0997222	0.920565	0.999939
NFYA	1541.14	0.00186849	0.0395662	0.0472245	0.962334	0.999939
MDFI	68.2208	-0.002099	0.107992	-0.0194367	0.984493	0.999939
TOMM6	2829.61	-0.192148	2.81399	-0.0682832	0.94556	0.999939
MED20	1413.78	-0.253353	2.81399	-0.0900333	0.928261	0.999939
MRPS10	3042.17	-0.344406	2.81399	-0.122391	0.90259	0.999939
UBR2	6321.73	0.165804	2.81399	0.0589213	0.953015	0.999939
PRPH2	99.2454	0.0850645	2.81414	0.0302275	0.975886	0.999939
TBCC	1149.98	0.0813897	2.81399	0.0289232	0.976926	0.999939
RPL7L1	8958.12	-0.288268	2.81399	-0.102441	0.918407	0.999939
PPP2R5D	2173.71	-0.045329	2.81399	-0.0161085	0.987148	0.999939
KLHDC3	4248.41	0.00608085	2.81399	0.00216094	0.998276	0.999939
RRP36	2876.74	-0.34549	2.81399	-0.122776	0.902284	0.999939
MRPL2	708.55	-0.135324	2.81399	-0.0480897	0.961645	0.999939
DNPH1	738.019	-0.293259	2.81399	-0.104215	0.916999	0.999939
ABCC10	1300.29	-0.253774	2.81399	-0.090183	0.928142	0.999939
DLK2	21.0429	0.0139043	2.81429	0.00494059	0.996058	0.999939
LRRC73	43.6046	0.0462086	2.81413	0.0164202	0.986899	0.999939
YIPF3	6234.13	-0.10748	2.81399	-0.038195	0.969532	0.999939
XPO5	3931.14	-0.179536	2.81399	-0.0638014	0.949128	0.999939
POLH	2718.59	0.0506052	2.81399	0.0179834	0.985652	0.999939
POLH-AS1	19.4748	-0.256147	2.81429	-0.0910165	0.927479	0.999939
MAD2L1BP	1094.6	-0.0724801	2.81399	-0.0257571	0.979451	0.999939
MRPS18A	815.259	-0.269734	2.81399	-0.0958546	0.923636	0.999939
VEGFA	13300.9	-0.123819	2.81399	-0.0440012	0.964903	0.999939
TMEM63B	2494.26	0.0687506	2.81399	0.0244317	0.980508	0.999939
SLC35B2	5957.21	0.00310376	0.0247923	0.12519	0.900373	0.999939
AARS2	1186.49	-0.451444	2.81399	-0.160428	0.872544	0.999939
CDC5L	5041.95	-0.103844	2.81399	-0.0369027	0.970563	0.999939
MMUT	2342.43	-0.0506563	2.81399	-0.0180016	0.985638	0.999939
TRAM2-AS1	595.799	-0.0550939	2.81399	-0.0195786	0.98438	0.999939
FBXO9	2617.22	-0.144693	2.81399	-0.0514191	0.958992	0.999939
ELOVL5	12392.1	0.0475884	2.81399	0.0169114	0.986507	0.999939
ZNF451	5665.62	-0.00803254	2.81399	-0.00285451	0.997722	0.999939
PHF3	9579.08	0.385237	2.81399	0.136901	0.891109	0.999939
SDHAF4	546.283	-0.283399	2.814	-0.100711	0.91978	0.999939
SMAP1	854.537	-0.0459914	2.81399	-0.0163438	0.98696	0.999939
B3GAT2	29.0112	0.208984	2.81418	0.074261	0.940803	0.999939
RIMS1	300.927	-0.00883629	0.058701	-0.15053	0.880346	0.999939
KHDC1	230.471	-0.0276423	2.81401	-0.00982309	0.992162	0.999939
MTO1	2086.32	-0.00547171	2.81399	-0.00194447	0.998449	0.999939
COX7A2	5374.66	-0.358599	2.81399	-0.127434	0.898597	0.999939
IRAK1BP1	439.367	0.00986926	2.814	0.0035072	0.997202	0.999939
HMGN3	1115.56	-0.318996	2.81399	-0.113361	0.909745	0.999939
HMGN3-AS1	83.9699	0.0740636	2.81405	0.0263192	0.979003	0.999939
LCA5	1027.1	0.112427	2.81399	0.0399528	0.968131	0.999939
BCKDHB	872.779	-0.130561	2.81399	-0.0463971	0.962994	0.999939
IBTK	10032.1	-0.464814	2.81399	-0.16518	0.868802	0.999939
TPBG	11918.3	-0.0187863	0.0474674	-0.395773	0.692272	0.999939
PGM3	13483.3	-0.388942	2.81399	-0.138218	0.890068	0.999939
RWDD2A	1186.56	0.00544302	0.0376818	0.144447	0.885147	0.999939
CYB5R4	1153.1	-0.167143	2.81399	-0.0593971	0.952636	0.999939
TBX18	2436.79	-0.176156	2.81399	-0.0626002	0.950085	0.999939
SNX14	5145.06	-0.052267	2.81399	-0.018574	0.985181	0.999939
SMIM8	248.708	-0.00645768	2.81401	-0.00229484	0.998169	0.999939
RARS2	3575.33	-0.164481	2.81399	-0.0584513	0.953389	0.999939
ORC3	2638.57	-0.421849	2.81399	-0.149912	0.880834	0.999939
AKIRIN2	1199.46	0.00882254	0.0506711	0.174114	0.861776	0.999939
UBE2J1	6992.32	-0.312874	2.81399	-0.111186	0.911469	0.999939
LYRM2	2464.11	-0.14714	2.81399	-0.0522887	0.958299	0.999939
MDN1	6451.11	-0.00163126	0.0270252	-0.0603605	0.951869	0.999939
CASP8AP2	1845.13	-0.0437991	2.81399	-0.0155648	0.987582	0.999939
MAP3K7	5351.84	-0.000993074	2.81399	-0.000352906	0.999718	0.999939
UFL1	3916.09	-0.262565	2.81399	-0.0933071	0.92566	0.999939
GPR63	36.3532	-0.0562874	2.8142	-0.0200012	0.984042	0.999939
FAXC	25.403	-0.192387	2.81431	-0.0683601	0.945499	0.999939
ASCC3	16643.1	-0.200816	2.81399	-0.0713634	0.943109	0.999939
POPDC3	483.085	-0.101174	2.814	-0.0359538	0.971319	0.999939
PREP	2036.84	-0.337992	2.81399	-0.120112	0.904395	0.999939
ATG5	2721.21	-0.154659	2.81399	-0.0549609	0.95617	0.999939
RTN4IP1	297.45	-0.525112	2.814	-0.186607	0.851969	0.999939
PDSS2	1284.51	-0.182598	2.81399	-0.0648894	0.948262	0.999939
SNX3	8554.71	-0.0672845	2.81399	-0.0239108	0.980924	0.999939
AFG1L	321.853	-0.242802	2.814	-0.0862837	0.931241	0.999939
ARMC2	152.53	0.0706515	2.81402	0.025107	0.97997	0.999939
CEP57L1	1063.76	-0.452816	2.81399	-0.160916	0.87216	0.999939
ZBTB24	986.459	0.143492	2.81399	0.0509925	0.959331	0.999939
FIG4	1611.54	0.24267	2.81399	0.086237	0.931278	0.999939
CDC40	2323.87	-0.00333156	2.81399	-0.00118393	0.999055	0.999939
GTF3C6	2205.86	-0.368752	2.81399	-0.131042	0.895742	0.999939
FAM229B	1200.65	0.00395496	0.0429993	0.0919772	0.926716	0.999939
HDAC2	5391.95	-0.223543	2.81399	-0.0794398	0.936683	0.999939
HDAC2-AS2	31.2298	0.326086	2.81416	0.115873	0.907753	0.999939
TSPYL4	1914.17	-0.0695068	2.81399	-0.0247005	0.980294	0.999939
TSPYL1	7208.93	0.116315	2.81399	0.0413347	0.967029	0.999939
CALHM6	22.6324	-0.0105089	2.8144	-0.00373397	0.997021	0.999939
CALHM5	3846.77	-0.179076	2.81399	-0.0636378	0.949259	0.999939
RWDD1	2909.62	-0.0667296	2.81399	-0.0237136	0.981081	0.999939
ZUP1	759.691	-0.311618	2.81399	-0.110739	0.911823	0.999939
GJA1	46687.8	-0.2879	2.81399	-0.10231	0.91851	0.999939
HDDC2	1836.69	-0.374137	2.81399	-0.132956	0.894228	0.999939
TRMT11	1070.23	0.00135537	2.81399	0.000481652	0.999616	0.999939
ECHDC1	3016.19	-0.123089	2.81399	-0.043742	0.96511	0.999939
ARHGAP18	7472.08	-0.0924485	2.81399	-0.0328532	0.973792	0.999939
L3MBTL3	1599.6	0.141129	2.81399	0.0501527	0.960001	0.999939
AKAP7	257.011	-0.20182	2.81401	-0.0717198	0.942825	0.999939
MED23	3426.31	-0.00580251	2.81399	-0.00206202	0.998355	0.999939
PEX7	480.534	-0.368207	2.814	-0.130848	0.895895	0.999939
GVQW2	17.8182	-0.331493	2.81432	-0.117788	0.906236	0.999939
REPS1	1934.73	-0.0901798	2.81399	-0.032047	0.974435	0.999939
VTA1	4436.25	-0.299631	2.81399	-0.106479	0.915202	0.999939
ADAT2	329.935	-0.163401	2.814	-0.058067	0.953695	0.999939
SF3B5	3720.46	-0.131637	2.81399	-0.0467796	0.962689	0.999939
PPIL4	2903.77	0.0732025	2.81399	0.0260138	0.979246	0.999939
GINM1	4312.68	0.202086	2.81399	0.0718149	0.942749	0.999939
KATNA1	1184.2	0.0228346	2.81399	0.00811465	0.993526	0.999939
LATS1	3710.99	0.109515	2.81399	0.0389179	0.968956	0.999939
NUP43	3107.38	-0.438907	2.81399	-0.155973	0.876054	0.999939
RAET1E	27.3344	-0.281893	2.81422	-0.100168	0.920211	0.999939
ULBP1	758.042	-0.233408	2.814	-0.0829453	0.933895	0.999939
MTHFD1L	7774.41	-0.24162	2.81399	-0.0858641	0.931574	0.999939
RMND1	1361.53	-0.0318862	2.81399	-0.0113313	0.990959	0.999939
MTRF1L	1513.15	-0.329275	2.81399	-0.117014	0.906849	0.999939
SCAF8	5003.4	0.240309	2.81399	0.085398	0.931945	0.999939
TIAM2	87.4641	-0.111187	2.81406	-0.0395113	0.968483	0.999939
CLDN20	20.7492	0.0875642	2.81429	0.0311141	0.975179	0.999939
TMEM242	1232.36	0.0369943	2.81399	0.0131466	0.989511	0.999939
GTF2H5	2093.97	-0.0975096	2.81399	-0.0346518	0.972357	0.999939
TMEM181	7448.52	-0.133563	2.81399	-0.047464	0.962143	0.999939
MRPL18	2700.78	-0.355824	2.81399	-0.126448	0.899377	0.999939
AGPAT4-IT1	43.1699	0.273752	2.81412	0.0972782	0.922505	0.999939
SFT2D1	1424.79	-0.233284	2.81399	-0.0829017	0.93393	0.999939
MPC1	1112.82	-0.285408	2.81399	-0.101425	0.919213	0.999939
FGFR1OP	1133.94	0.049489	2.81399	0.0175868	0.985969	0.999939
AFDN	3154.84	-0.0119937	0.0346483	-0.346156	0.729225	0.999939
C6orf120	3172.91	-0.117226	2.81399	-0.0416584	0.966771	0.999939
ERMARD	870.494	-0.0478259	2.81399	-0.0169958	0.98644	0.999939
PSMB1	8818.85	-0.270576	2.81399	-0.0961539	0.923398	0.999939
TBP	804.607	-0.202538	2.81399	-0.0719752	0.942622	0.999939
PDCD2	2824.39	-0.131303	2.81399	-0.046661	0.962783	0.999939
DNAAF5	1425.77	-0.177405	2.81399	-0.0630439	0.949732	0.999939
SUN1	6280.17	0.213996	2.81399	0.0760474	0.939381	0.999939
COX19	851.852	0.12847	2.81399	0.0456539	0.963586	0.999939
C7orf50	3492.27	-0.244231	2.81399	-0.0867917	0.930837	0.999939
TMEM184A	17.3425	0.322398	2.81439	0.114553	0.908799	0.999939
MAD1L1	1537.42	-0.28517	2.81399	-0.10134	0.919281	0.999939
MRM2	1310.38	-0.228366	2.81399	-0.0811538	0.93532	0.999939
CHST12	1102.31	0.0570972	2.81399	0.0202905	0.983812	0.999939
BRAT1	1164.83	0.0302108	2.81399	0.0107359	0.991434	0.999939
AMZ1	41.6358	0.211293	2.81413	0.0750828	0.940149	0.999939
RADIL	122.616	-0.0450737	2.81404	-0.0160174	0.98722	0.999939
RBAK	1687.91	0.0726892	2.81399	0.0258314	0.979392	0.999939
WIPI2	6016.8	-0.0140107	2.81399	-0.00497894	0.996027	0.999939
FSCN1	13702.6	-0.359367	2.81399	-0.127707	0.89838	0.999939
RNF216	5205.83	0.123659	2.81399	0.0439444	0.964949	0.999939
PMS2	1401.65	-0.107894	2.81399	-0.0383422	0.969415	0.999939
EIF2AK1	7085.58	-0.165723	2.81399	-0.0588925	0.953038	0.999939
ANKRD61	24.1488	0.254379	2.81422	0.0903906	0.927977	0.999939
RAC1	14032.7	-0.0917769	2.81399	-0.0326146	0.973982	0.999939
ZDHHC4	1328.68	-0.0957212	2.81399	-0.0340162	0.972864	0.999939
MIOS	1592.17	-0.265672	2.81399	-0.0944113	0.924782	0.999939
ETV1	3510.4	-0.0215653	0.0582971	-0.36992	0.711442	0.999939
SNX13	4763.65	0.149219	2.81399	0.0530277	0.95771	0.999939
TWISTNB	2218.23	-0.0152242	0.0601181	-0.253238	0.800084	0.999939
MACC1	52.8248	-0.255251	2.81418	-0.0907018	0.92773	0.999939
ITGB8	8875.19	-0.0980927	2.81399	-0.034859	0.972192	0.999939
TOMM7	9014.65	0.135776	2.81399	0.0482505	0.961517	0.999939
FAM126A	11449.8	0.00604481	0.0344345	0.175545	0.860651	0.999939
KLHL7	2726.84	0.0682258	2.81399	0.0242452	0.980657	0.999939
FAM221A	29.7292	0.0325458	2.81423	0.0115647	0.990773	0.999939
CBX3	9216.11	-0.136108	2.81399	-0.0483685	0.961423	0.999939
HOTAIRM1	58.6535	0.0162191	2.81411	0.00576349	0.995401	0.999939
HOXA-AS2	317.028	-0.0127954	0.0423644	-0.302031	0.762629	0.999939
HIBADH	2705.29	-0.0139074	2.81399	-0.00494225	0.996057	0.999939
CHN2	101.3	-0.0191066	2.81411	-0.00678956	0.994583	0.999939
PRR15	206.988	-0.0842829	2.81407	-0.0299505	0.976106	0.999939
SCRN1	13342.8	-0.0984416	2.81399	-0.034983	0.972093	0.999939
PLEKHA8	1735.42	0.12035	2.81399	0.0427684	0.965886	0.999939
RP9	539.863	-0.100758	2.81399	-0.0358059	0.971437	0.999939
HERPUD2	1795.79	0.0593532	2.81399	0.0210922	0.983172	0.999939
EPDR1	4309.73	-0.0777444	2.81399	-0.0276278	0.977959	0.999939
STARD3NL	3099.26	-0.35922	2.81399	-0.127655	0.898422	0.999939
YAE1	626.849	-0.31054	2.81399	-0.110356	0.912127	0.999939
CDK13	6497.24	0.181003	2.81399	0.0643228	0.948713	0.999939
INHBA	11393.7	-0.241279	2.81399	-0.0857429	0.931671	0.999939
C7orf25	1078.23	-0.228673	2.81399	-0.081263	0.935233	0.999939
PSMA2	6182.15	-0.303228	2.81399	-0.107757	0.914188	0.999939
COA1	1596.05	-0.307604	2.81399	-0.109313	0.912955	0.999939
SPDYE1	13.4309	0.3478	2.81448	0.123575	0.901652	0.999939
DBNL	7896.21	-0.41034	2.81399	-0.145822	0.884062	0.999939
YKT6	12049.6	-0.297969	2.81399	-0.105888	0.915671	0.999939
NUDCD3	5554.56	-0.0891111	2.81399	-0.0316672	0.974737	0.999939
SNHG15	777.476	-0.387984	2.81399	-0.137877	0.890338	0.999939
CCM2	2441.9	-0.223566	2.81399	-0.0794481	0.936676	0.999939
NACAD	222.754	-0.18064	2.81402	-0.064193	0.948817	0.999939
SNORA5A	12.7148	0.319942	2.81448	0.113677	0.909494	0.999939
ADCY1	43.2037	-0.0482465	2.8142	-0.017144	0.986322	0.999939
HUS1	1288.05	-0.188621	2.81399	-0.0670297	0.946558	0.999939
ABCA13	46.8026	-0.333675	2.81432	-0.118563	0.905621	0.999939
FIGNL1	1043.19	-0.783716	2.81399	-0.278507	0.780623	0.999939
LANCL2	1330.29	-0.0449774	2.81399	-0.0159835	0.987248	0.999939
VOPP1	5116.14	0.0249054	2.81399	0.00885057	0.992938	0.999939
MRPS17	949.618	-0.191502	2.81399	-0.0680536	0.945743	0.999939
PSPH	2644.73	-0.402515	2.81399	-0.143041	0.886258	0.999939
CCT6A	14425.8	-0.319958	2.81399	-0.113703	0.909473	0.999939
SUMF2	7743.17	0.211849	2.81399	0.0752843	0.939989	0.999939
ZNF736	980.338	-0.168683	2.81399	-0.0599444	0.9522	0.999939
ZNF138	273.981	-0.288872	2.81401	-0.102655	0.918237	0.999939
ZNF273	184.954	-0.389962	2.81402	-0.138578	0.889783	0.999939
VKORC1L1	3199.92	-0.118375	2.81399	-0.0420665	0.966446	0.999939
CRCP	2376.77	-0.019262	2.81399	-0.00684508	0.994538	0.999939
TMEM248	8999.22	0.100369	2.81399	0.0356681	0.971547	0.999939
TYW1	1504.34	0.0424388	2.81399	0.0150814	0.987967	0.999939
NSUN5	667.289	-0.455172	2.81399	-0.161753	0.8715	0.999939
FZD9	31.6481	-0.221651	2.81418	-0.0787621	0.937222	0.999939
BAZ1B	10037.7	0.0606417	2.81399	0.0215501	0.982807	0.999939
TBL2	3624.29	-0.183167	2.81399	-0.0650916	0.948101	0.999939
DNAJC30	467.78	-0.138467	2.814	-0.0492064	0.960755	0.999939
BUD23	2698.43	-0.270565	2.81399	-0.0961499	0.923402	0.999939
ABHD11-AS1	31.7353	-0.203329	2.81452	-0.0722428	0.942409	0.999939
ABHD11	346.98	-0.626367	2.814	-0.222589	0.823855	0.999939
METTL27	133.931	0.149252	2.81406	0.0530379	0.957702	0.999939
LIMK1	3096.79	-0.0882154	2.81399	-0.0313489	0.974991	0.999939
EIF4H	20270	-0.124047	2.81399	-0.0440825	0.964839	0.999939
LAT2	31.2043	-0.280772	2.81416	-0.0997711	0.920526	0.999939
GTF2I	2382.57	0.14861	2.81399	0.0528112	0.957882	0.999939
RCC1L	2575.46	-0.0238723	2.81399	-0.00848344	0.993231	0.999939
STYXL1	1462.84	-0.3901	2.81399	-0.138629	0.889743	0.999939
MDH2	9153.09	-0.321466	2.81399	-0.114239	0.909049	0.999939
SSC4D	37.7353	0.234173	2.81413	0.0832131	0.933682	0.999939
POMZP3	81.6069	0.115304	2.81408	0.040974	0.967317	0.999939
MAGI2-AS3	1002.22	0.16133	2.81399	0.0573314	0.954281	0.999939
CACNA2D1	31233.2	-0.146429	2.81399	-0.0520361	0.9585	0.999939
DMTF1	2966.2	-0.0233323	2.81399	-0.00829156	0.993384	0.999939
ANKIB1	8389.5	0.12894	2.81399	0.045821	0.963453	0.999939
PEX1	1435.29	-0.0124491	2.81399	-0.004424	0.99647	0.999939
RBM48	540.435	0.289155	2.81399	0.102756	0.918157	0.999939
FAM133B	714.088	0.0562558	2.81399	0.0199915	0.98405	0.999939
SAMD9L	4554.82	-0.3172	2.81399	-0.112723	0.91025	0.999939
VPS50	1734.58	-0.0213968	2.81399	-0.00760372	0.993933	0.999939
GNG11	5709.47	-0.282715	2.81399	-0.100468	0.919973	0.999939
PON2	3839.03	0.00956225	0.0255885	0.373693	0.708633	0.999939
DYNC1I1	210.386	-0.0304738	2.81405	-0.0108292	0.99136	0.999939
SDHAF3	328.531	-0.406741	2.814	-0.144542	0.885073	0.999939
TECPR1	1903.05	-0.0934084	2.81399	-0.0331943	0.97352	0.999939
SMURF1	3305.63	0.00499919	0.0378511	0.132075	0.894925	0.999939
PDAP1	6161.79	-0.282595	2.81399	-0.100425	0.920007	0.999939
ZNF394	1202.84	0.187748	2.81399	0.0667195	0.946805	0.999939
ZKSCAN5	1880.08	-0.0452512	2.81399	-0.0160808	0.98717	0.999939
FAM200A	528.372	-0.0977127	2.814	-0.0347238	0.9723	0.999939
ZNF655	3675.03	-0.135715	2.81399	-0.0482287	0.961534	0.999939
ZSCAN25	780.521	0.193939	2.81399	0.0689194	0.945054	0.999939
TRIM4	2578.84	0.33722	2.81399	0.119837	0.904612	0.999939
ZKSCAN1	8507.87	0.10108	2.81399	0.0359207	0.971346	0.999939
ZSCAN21	299.816	0.178038	2.814	0.0632686	0.949553	0.999939
ZNF3	1770.89	0.10195	2.81399	0.0362298	0.971099	0.999939
COPS6	3474.75	-0.426931	2.81399	-0.151718	0.87941	0.999939
AP4M1	902.723	-0.0559994	2.81399	-0.0199003	0.984123	0.999939
TAF6	1327.63	-0.0318833	2.81399	-0.0113303	0.99096	0.999939
CNPY4	1312.58	-0.0367509	2.81399	-0.0130601	0.98958	0.999939
MBLAC1	80.2514	0.0422879	2.81405	0.0150274	0.98801	0.999939
GPC2	67.6162	-0.102655	2.81408	-0.036479	0.9709	0.999939
SPDYE3	19.5169	-0.256523	2.81428	-0.0911505	0.927373	0.999939
FBXO24	12.7808	-0.122323	2.81446	-0.0434623	0.965333	0.999939
GNB2	9083.65	-0.0873824	2.81399	-0.0310529	0.975227	0.999939
TRIP6	4138.55	0.125706	2.81399	0.044672	0.964369	0.999939
UFSP1	69.7918	-0.0566498	2.81406	-0.020131	0.983939	0.999939
MUC12	21.8104	-0.507304	2.81428	-0.180261	0.856948	0.999939
PRKRIP1	979.636	0.236994	2.81399	0.0842199	0.932882	0.999939
ORAI2	3625.56	0.147348	2.81399	0.0523629	0.95824	0.999939
POLR2J3	206.144	0.0843537	2.81401	0.0299763	0.976086	0.999939
POLR2J2	61.7824	0.0720004	2.8141	0.0255855	0.979588	0.999939
FAM185A	236.431	0.0369017	2.81401	0.0131136	0.989537	0.999939
LRRC17	15341.5	-0.158748	2.81399	-0.0564141	0.955012	0.999939
ARMC10	1428.02	-0.0417165	2.81399	-0.0148247	0.988172	0.999939
NAPEPLD	204.009	-0.158739	2.81401	-0.0564102	0.955015	0.999939
PMPCB	2718.18	-0.00312925	2.81399	-0.00111203	0.999113	0.999939
PSMC2	7191.95	-0.310439	2.81399	-0.11032	0.912156	0.999939
ORC5	1305.1	-0.361395	2.81399	-0.128428	0.89781	0.999939
LINC01004	27.988	0.340032	2.81419	0.120828	0.903828	0.999939
SRPK2	3905.27	0.133824	2.81399	0.0475567	0.96207	0.999939
CCDC71L	4659.47	-0.00230627	0.0531253	-0.0434119	0.965373	0.999939
DUS4L	326.559	-0.255683	2.814	-0.0908609	0.927603	0.999939
DLD	3924.27	-0.339954	2.81399	-0.120809	0.903843	0.999939
SMIM30	1727.59	-0.190544	2.81399	-0.0677133	0.946014	0.999939
MDFIC	4878.49	-0.00574489	0.04228	-0.135877	0.891918	0.999939
TES	7210.86	-0.462142	2.81399	-0.16423	0.86955	0.999939
MET	10188.7	-0.492509	2.81399	-0.175022	0.861062	0.999939
CAPZA2	10325.7	-0.207315	2.81399	-0.0736731	0.941271	0.999939
ST7	1181.1	-0.0526754	2.81399	-0.0187191	0.985065	0.999939
ST7-OT4	10.7041	0.418524	2.81461	0.148697	0.881793	0.999939
LSM8	2309.97	-0.0324487	2.81399	-0.0115312	0.9908	0.999939
ANKRD7	21.6517	-0.0130057	0.0669574	-0.194238	0.84599	0.999939
TSPAN12	112.27	0.0489782	2.81405	0.0174049	0.986114	0.999939
ING3	656.517	0.0670317	2.81399	0.0238208	0.980996	0.999939
CPED1	2114.26	0.112941	2.81399	0.0401354	0.967985	0.999939
POT1	1452.52	-0.133243	2.81399	-0.0473501	0.962234	0.999939
GCC1	2325.34	0.21292	2.81399	0.0756649	0.939686	0.999939
SND1	23792.5	-0.1421	2.81399	-0.0504976	0.959726	0.999939
LRRC4	57.5729	0.173061	2.81409	0.0614978	0.950963	0.999939
METTL2B	2506.38	-0.195154	2.81399	-0.0693516	0.94471	0.999939
CALU	130521	-0.272572	2.81399	-0.0968632	0.922835	0.999939
OPN1SW	11.4173	0.00751747	2.81455	0.00267093	0.997869	0.999939
TNPO3	6332.5	-0.0715232	2.81399	-0.025417	0.979722	0.999939
ZC3HC1	852.541	-0.180279	2.81399	-0.0640653	0.948918	0.999939
KLHDC10	4078.59	0.0137349	2.81399	0.00488094	0.996106	0.999939
TMEM209	1800.02	-0.239475	2.81399	-0.0851016	0.932181	0.999939
CEP41	1024.41	-0.498849	2.81399	-0.177275	0.859293	0.999939
MKLN1	6016.75	0.131817	2.81399	0.0468436	0.962638	0.999939
SLC35B4	2227.22	-0.476678	2.81399	-0.169396	0.865485	0.999939
CALD1	39756.4	0.00641476	0.0433105	0.148111	0.882255	0.999939
AGBL3	27.5927	0.165	2.8142	0.0586313	0.953246	0.999939
WDR91	605.45	0.275529	2.81399	0.0979139	0.922001	0.999939
SLC13A4	33.9791	-0.0826664	2.81416	-0.0293752	0.976565	0.999939
TTC26	724.266	-0.23538	2.81399	-0.0836463	0.933338	0.999939
TBXAS1	69.3414	-0.541746	2.81409	-0.192512	0.847341	0.999939
KDM7A-DT	173.721	-0.0118915	2.81402	-0.00422582	0.996628	0.999939
SLC37A3	4376.29	-0.142374	2.81399	-0.0505952	0.959648	0.999939
MKRN1	5607.83	0.313935	2.81399	0.111562	0.91117	0.999939
ADCK2	863.518	-0.305306	2.81399	-0.108496	0.913602	0.999939
NDUFB2	3007.92	-0.323315	2.81399	-0.114896	0.908528	0.999939
MRPS33	1640.3	-0.192472	2.81399	-0.0683983	0.945469	0.999939
AGK	921.198	-0.511692	2.81399	-0.181839	0.855709	0.999939
GSTK1	2772.73	0.00500413	0.0318909	0.156914	0.875312	0.999939
FAM131B	141.215	-0.114556	2.81403	-0.0407091	0.967528	0.999939
TPK1	288.285	-0.0799651	2.814	-0.0284168	0.97733	0.999939
GHET1	20.3588	-0.583164	2.81432	-0.207213	0.835843	0.999939
PDIA4	30877.2	-0.262348	2.81399	-0.0932299	0.925721	0.999939
ZNF398	1539.12	0.233196	2.81399	0.0828703	0.933955	0.999939
ZNF282	1738.05	0.239112	2.81399	0.0849725	0.932283	0.999939
ZNF783	836.767	0.11459	2.81399	0.0407216	0.967518	0.999939
ZNF777	686.033	0.0693974	2.81399	0.0246615	0.980325	0.999939
ZNF746	1162.2	0.151272	2.81399	0.053757	0.957129	0.999939
ATP6V0E2-AS1	82.5871	-0.217996	2.81406	-0.0774668	0.938252	0.999939
ABCB8	1758.85	-0.29316	2.81399	-0.10418	0.917027	0.999939
CDK5	914.909	-0.289699	2.81399	-0.102949	0.918003	0.999939
FASTK	2903.95	-0.183955	2.81399	-0.0653717	0.947878	0.999939
TMUB1	1119.44	-0.00339375	0.0256816	-0.132147	0.894868	0.999939
CHPF2	8774.86	-0.00738397	0.030364	-0.243181	0.807865	0.999939
NUB1	3546.08	0.0697048	2.81399	0.0247708	0.980238	0.999939
RHEB	5057.91	0.00459849	0.0303927	0.151302	0.879737	0.999939
ACTR3B	232.089	-0.0945128	2.81401	-0.0335866	0.973207	0.999939
PAXIP1	582.976	0.210425	2.81399	0.0747782	0.940391	0.999939
RNF32	57.3322	0.376198	2.81408	0.133684	0.893652	0.999939
UBE3C	10400.6	-0.375551	2.81399	-0.133459	0.89383	0.999939
DNAJB6	4968.74	-0.0118058	2.81399	-0.00419539	0.996653	0.999939
WDR60	746.871	0.00263142	0.0317426	0.0828985	0.933932	0.999939
FBXO25	1812.76	0.201949	2.81399	0.0717661	0.942788	0.999939
ARHGEF10	2867.48	0.137115	2.81399	0.0487264	0.961137	0.999939
MCPH1	1728.96	-0.0579202	2.81399	-0.020583	0.983578	0.999939
MCPH1-AS1	28.609	0.108676	2.81419	0.0386172	0.969196	0.999939
TNKS	6780.02	0.165259	2.81399	0.0587278	0.953169	0.999939
MSRA	348.785	0.0847724	2.814	0.0301252	0.975967	0.999939
PINX1	574.719	-0.326987	2.81399	-0.1162	0.907494	0.999939
SLC35G5	9.20905	0.523175	2.81474	0.18587	0.852547	0.999939
NEIL2	1113.11	-0.323327	2.81399	-0.1149	0.908524	0.999939
C8orf48	297.434	-0.632411	2.814	-0.224737	0.822184	0.999939
ZDHHC2	4287.39	0.00600631	0.0327811	0.183224	0.854622	0.999939
CNOT7	6162.78	-0.171231	2.81399	-0.06085	0.951479	0.999939
PCM1	13598	0.261497	2.81399	0.0929276	0.925961	0.999939
NAT1	332.417	-0.587009	2.814	-0.208603	0.834758	0.999939
INTS10	3962.61	-0.0668104	2.81399	-0.0237423	0.981058	0.999939
FAM160B2	1543.29	0.0382888	2.81399	0.0136066	0.989144	0.999939
NUDT18	624.752	-0.146721	2.81399	-0.0521398	0.958417	0.999939
POLR3D	3793.45	-0.178209	2.81399	-0.0633297	0.949504	0.999939
CCAR2	2985.18	-0.029915	2.81399	-0.0106308	0.991518	0.999939
BIN3	641.681	-0.258646	2.81399	-0.0919142	0.926766	0.999939
RHOBTB2	1214.56	0.0315814	2.81399	0.011223	0.991046	0.999939
TNFRSF10A	597.849	-0.00512486	0.0521682	-0.0982372	0.921744	0.999939
CHMP7	3044.61	-0.126247	2.81399	-0.0448641	0.964216	0.999939
R3HCC1	1271.1	-0.14192	2.81399	-0.0504339	0.959777	0.999939
ENTPD4	6543.11	-0.135245	2.81399	-0.0480617	0.961667	0.999939
TRIM35	2073.15	0.116864	2.81399	0.0415295	0.966874	0.999939
CCDC25	2620.46	-0.171314	2.81399	-0.0608794	0.951455	0.999939
ELP3	2431.69	-0.104627	2.81399	-0.0371811	0.970341	0.999939
EXTL3	4038.35	0.0737209	2.81399	0.026198	0.979099	0.999939
INTS9	983.829	-0.179541	2.81399	-0.063803	0.949127	0.999939
INTS9-AS1	11.8902	0.432111	2.81452	0.153529	0.877981	0.999939
SARAF	13589.7	0.091722	2.81399	0.0325951	0.973998	0.999939
LEPROTL1	2550.79	-0.344139	2.81399	-0.122296	0.902665	0.999939
DCTN6	1474.36	-0.176811	2.81399	-0.0628328	0.9499	0.999939
UBXN8	831.166	-0.17935	2.81399	-0.0637351	0.949181	0.999939
PPP2CB	4089.95	-0.178551	2.81399	-0.0634514	0.949407	0.999939
WRN	1855.84	-0.0790018	2.81399	-0.0280747	0.977603	0.999939
TTI2	637.502	-0.10848	2.81399	-0.0385502	0.969249	0.999939
ERLIN2	5748.99	-0.178694	2.81399	-0.063502	0.949367	0.999939
PLPBP	2094.26	-0.010874	2.81399	-0.00386426	0.996917	0.999939
BRF2	522.855	-0.0652407	2.814	-0.0231844	0.981503	0.999939
BAG4	3219.96	0.0110643	2.81399	0.0039319	0.996863	0.999939
DDHD2	3392.38	-0.0747829	2.81399	-0.0265754	0.978798	0.999939
NSD3	5645.55	0.146351	2.81399	0.0520083	0.958522	0.999939
ADAM9	56363.2	-0.279564	2.81399	-0.0993481	0.920862	0.999939
GOLGA7	3480.93	0.108713	2.81399	0.0386331	0.969183	0.999939
GPAT4	4474.08	-0.0494048	2.81399	-0.0175569	0.985992	0.999939
AP3M2	2626.6	0.00705002	0.0284111	0.248143	0.804024	0.999939
VDAC3	4459.76	-0.559264	2.81399	-0.198744	0.842463	0.999939
SLC20A2	3242.94	-0.0423592	2.81399	-0.0150531	0.98799	0.999939
SMIM19	1092.48	-0.0966556	2.81399	-0.0343482	0.972599	0.999939
RNF170	1778.58	-0.0864724	2.81399	-0.0307295	0.975485	0.999939
FNTA	4418.81	0.224286	2.81399	0.0797041	0.936473	0.999939
POMK	1582.32	-0.0509574	2.81399	-0.0181086	0.985552	0.999939
HGSNAT	4371.68	0.116403	2.81399	0.0413657	0.967004	0.999939
PRKDC	26812.1	-0.374033	2.81399	-0.132919	0.894257	0.999939
ATP6V1H	4282.19	-0.0477453	2.81399	-0.0169671	0.986463	0.999939
MRPL15	1821.9	-0.474784	2.81399	-0.168723	0.866015	0.999939
TMEM68	821.033	0.0863854	2.81399	0.0306985	0.97551	0.999939
TGS1	2011.57	-0.079268	2.81399	-0.0281693	0.977527	0.999939
CHCHD7	1328.67	-0.157455	2.81399	-0.0559542	0.955378	0.999939
PENK	1102.1	-0.694121	2.81415	-0.246654	0.805176	0.999939
LINC00968	254.201	-0.199163	2.81403	-0.070775	0.943577	0.999939
UBXN2B	2130.06	-0.030372	2.81399	-0.0107932	0.991388	0.999939
RAB2A	10024	-0.114535	2.81399	-0.0407019	0.967534	0.999939
CLVS1	14.5552	0.212648	2.81444	0.075556	0.939772	0.999939
GGH	1339.22	-0.339655	2.81399	-0.120702	0.903927	0.999939
YTHDF3-AS1	24.7074	0.0255338	2.81421	0.00907318	0.992761	0.999939
ARMC1	2760.63	-0.328077	2.81399	-0.116588	0.907187	0.999939
MTFR1	1790.17	-0.293987	2.81399	-0.104473	0.916794	0.999939
RRS1-AS1	10.6636	0.290242	2.81475	0.103115	0.917872	0.999939
SGK3	468.021	-0.00475281	0.0274626	-0.173065	0.8626	0.999939
COPS5	2559.02	-0.163108	2.81399	-0.0579633	0.953778	0.999939
CSPP1	945.063	0.293859	2.81399	0.104428	0.91683	0.999939
ARFGEF1	6189.02	0.0689188	2.81399	0.0244915	0.980461	0.999939
SLCO5A1	21.1627	-0.633092	2.81445	-0.224944	0.822023	0.999939
NCOA2	3483.56	0.332298	2.81399	0.118088	0.905998	0.999939
TRAM1	23756.7	-0.0029597	0.0353528	-0.0837189	0.93328	0.999939
LACTB2	426.93	-0.266541	2.814	-0.0947197	0.924537	0.999939
RDH10-AS1	64.6175	0.15947	2.8141	0.0566683	0.954809	0.999939
STAU2	2662.2	-0.0140084	2.81399	-0.00497815	0.996028	0.999939
GDAP1	457.637	-0.0550436	2.814	-0.0195606	0.984394	0.999939
ZFHX4-AS1	188.889	-0.162924	2.81403	-0.057897	0.953831	0.999939
PKIA-AS1	22.6353	-0.182219	2.81429	-0.0647476	0.948375	0.999939
ZC2HC1A	731.184	0.0046374	0.0449355	0.103201	0.917803	0.999939
PAG1	478.807	0.863528	2.81402	0.306866	0.758945	0.999939
FABP4	43.1905	0.241625	2.81514	0.0858306	0.931601	0.999939
ZFAND1	1286.01	0.00551441	0.031737	0.173753	0.862059	0.999939
LRRCC1	402.443	-0.317983	2.814	-0.113	0.91003	0.999939
CA13	293.232	-0.379016	2.814	-0.134689	0.892858	0.999939
RMDN1	3306.46	-0.204939	2.81399	-0.0728287	0.941942	0.999939
CPNE3	8506.69	-0.0415143	2.81399	-0.0147529	0.988229	0.999939
NBN	5034.94	-0.126554	2.81399	-0.0449733	0.964129	0.999939
DECR1	2610.6	-0.159776	2.81399	-0.0567793	0.954721	0.999939
NECAB1	179.875	-0.0633306	2.81402	-0.0225053	0.982045	0.999939
PIP4P2	1381	0.00345725	0.0310111	0.111484	0.911232	0.999939
RBM12B-AS1	42.9822	0.338189	2.81411	0.120176	0.904344	0.999939
VIRMA	6269.83	0.0546627	2.81399	0.0194254	0.984502	0.999939
INTS8	2507.84	-0.162531	2.81399	-0.0577581	0.953941	0.999939
NDUFAF6	430.029	-0.163358	2.814	-0.058052	0.953707	0.999939
C8orf37	291.614	-0.00704379	0.0422233	-0.166822	0.86751	0.999939
UQCRB	6513.3	0.0375543	2.81399	0.0133456	0.989352	0.999939
MTERF3	673.863	-0.309562	2.81399	-0.110008	0.912403	0.999939
TSPYL5	2059.04	-0.192507	2.81399	-0.0684107	0.945459	0.999939
MTDH	16264.3	-0.192576	2.81399	-0.0684353	0.945439	0.999939
RIDA	653.586	-0.414067	2.81399	-0.147146	0.883017	0.999939
COX6C	3867.83	-0.0778879	2.81399	-0.0276789	0.977918	0.999939
POLR2K	2510.2	-0.23677	2.81399	-0.0841403	0.932945	0.999939
RNF19A	3989.77	0.0949153	2.81399	0.0337298	0.973093	0.999939
YWHAZ	46275.9	-0.245946	2.81399	-0.0874014	0.930352	0.999939
NCALD	91.8404	-0.156584	2.81415	-0.0556418	0.955627	0.999939
UBR5	12520.4	0.0583644	2.81399	0.0207408	0.983452	0.999939
GASAL1	66.3009	-0.770801	2.81408	-0.273908	0.784155	0.999939
AZIN1	10913.1	-0.252649	2.81399	-0.0897834	0.928459	0.999939
DCAF13	4202.55	-0.176475	2.81399	-0.0627134	0.949995	0.999939
OXR1	3656.06	0.171759	2.81399	0.0610377	0.951329	0.999939
EIF3E	18410.2	0.24711	2.81399	0.0878149	0.930024	0.999939
EMC2	2018.34	-0.0044046	0.0292174	-0.150753	0.880171	0.999939
NUDCD1	2055.78	-0.416	2.81399	-0.147833	0.882475	0.999939
ENY2	2250.05	-0.0253496	2.81399	-0.00900843	0.992812	0.999939
EBAG9	739.498	-0.213598	2.81399	-0.0759056	0.939494	0.999939
EIF3H	10664.7	0.218077	2.81399	0.0774975	0.938228	0.999939
MAL2	136.13	-0.261368	2.8143	-0.0928715	0.926006	0.999939
TAF2	4039.49	-0.090241	2.81399	-0.0320687	0.974417	0.999939
MRPL13	1869.36	-0.430201	2.81399	-0.152879	0.878493	0.999939
HAS2-AS1	144.514	-0.264335	2.81402	-0.093935	0.925161	0.999939
DERL1	4360.16	-0.0606663	2.81399	-0.0215588	0.9828	0.999939
C8orf76	977.899	-0.12689	2.81399	-0.0450924	0.964034	0.999939
ZHX1	3327.71	-0.0529979	2.81399	-0.0188338	0.984974	0.999939
WDYHV1	502.362	-0.249551	2.814	-0.0886822	0.929335	0.999939
TRMT12	788.715	-0.00467067	2.81399	-0.0016598	0.998676	0.999939
RNF139-AS1	133.967	0.272546	2.81402	0.0968526	0.922843	0.999939
NDUFB9	2875.52	-0.279786	2.81399	-0.0994268	0.920799	0.999939
MTSS1	689.734	-0.0286984	0.0934733	-0.307022	0.758826	0.999939
WASHC5	6098.48	0.1251	2.81399	0.0444563	0.964541	0.999939
NSMCE2	894.969	0.108958	2.81399	0.03872	0.969114	0.999939
EFR3A	6950.18	0.102559	2.81399	0.0364463	0.970926	0.999939
PHF20L1	5023.22	-0.157705	2.81399	-0.0560432	0.955307	0.999939
ST3GAL1	9356.76	-0.00311644	0.0454501	-0.0685683	0.945333	0.999939
TRAPPC9	974.853	0.0787841	2.81399	0.0279973	0.977664	0.999939
ERICD	55.7301	-0.00494347	0.0516754	-0.0956638	0.923788	0.999939
PTK2	11089.4	-0.0501568	2.81399	-0.0178241	0.985779	0.999939
DENND3	765.531	-0.184061	2.81399	-0.0654092	0.947848	0.999939
GLI4	290.692	0.154178	2.814	0.0547896	0.956306	0.999939
MINCR	116.922	0.18692	2.81403	0.0664242	0.94704	0.999939
NAPRT	238.304	0.17358	2.81402	0.0616839	0.950815	0.999939
PYCR3	187.829	-0.727308	2.81402	-0.258459	0.796053	0.999939
TSTA3	1972.65	-0.474324	2.81399	-0.168559	0.866143	0.999939
ZNF707	63.6355	0.0833443	2.81407	0.029617	0.976373	0.999939
FAM83H	50.8797	-0.130076	2.81411	-0.0462226	0.963133	0.999939
SCRIB	2007.77	0.00991422	0.0258368	0.383725	0.701183	0.999939
MAF1	4964.45	0.00635061	0.0273512	0.232188	0.816392	0.999939
DGAT1	672.968	0.0951952	2.81399	0.0338292	0.973013	0.999939
CPSF1	3027.45	0.088453	2.81399	0.0314333	0.974924	0.999939
TONSL-AS1	10.8947	0.0718939	2.81456	0.0255436	0.979621	0.999939
CYHR1	1169.77	0.3282	2.81399	0.116632	0.907152	0.999939
MFSD3	413.65	-0.099525	2.814	-0.0353678	0.971786	0.999939
LRRC14	972.957	0.112444	2.81399	0.0399589	0.968126	0.999939
ZNF7	943.28	0.00971019	0.0261214	0.371734	0.710091	0.999939
COMMD5	1136.7	0.0171361	2.81399	0.00608963	0.995141	0.999939
ZNF16	649.342	0.274483	2.81399	0.0975423	0.922296	0.999939
C8orf33	2533.82	-0.0370246	2.81399	-0.0131573	0.989502	0.999939
CBWD1	1077.24	-0.134764	2.81399	-0.0478907	0.961803	0.999939
DOCK8	61.6084	-0.685387	2.81442	-0.243526	0.807598	0.999939
SMARCA2	7466.51	0.104029	2.81399	0.0369685	0.97051	0.999939
VLDLR	3628.39	-0.370117	2.81399	-0.131528	0.895358	0.999939
SPATA6L	34.5172	0.134433	2.81415	0.0477704	0.961899	0.999939
PLPP6	510.623	-0.19652	2.814	-0.0698366	0.944324	0.999939
AK3	5584.14	0.157218	2.81399	0.0558703	0.955445	0.999939
PLGRKT	818.418	-0.534529	2.81399	-0.189954	0.849345	0.999939
CD274	377.709	-0.339811	2.81401	-0.120757	0.903884	0.999939
RIC1	5137.35	0.199998	2.81399	0.0710728	0.94334	0.999939
IL33	18770.8	0.0316761	0.0956473	0.331176	0.740512	0.999939
KDM4C	2311.58	0.0535218	2.81399	0.0190199	0.984825	0.999939
DMAC1	1900.92	-0.198546	2.81399	-0.0705567	0.943751	0.999939
LURAP1L-AS1	12.7721	-0.304185	2.8146	-0.108074	0.913937	0.999939
MPDZ	5196.87	0.167932	2.81399	0.0596777	0.952412	0.999939
FREM1	14.2388	-0.2225	2.81477	-0.0790472	0.936995	0.999939
SNAPC3	2996.26	-0.230238	2.81399	-0.0818193	0.93479	0.999939
BNC2-AS1	36.1983	0.135496	2.81415	0.0481481	0.961598	0.999939
RRAGA	4744.1	-0.13061	2.81399	-0.0464145	0.96298	0.999939
HAUS6	2899.76	-0.37924	2.81399	-0.13477	0.892794	0.999939
FOCAD	4885.2	-0.408479	2.81399	-0.14516	0.884584	0.999939
KLHL9	5541.13	-0.126028	2.81399	-0.0447863	0.964278	0.999939
IFNA1	50.3839	-0.163969	2.81412	-0.0582665	0.953536	0.999939
IFNE	177.87	-0.0468065	2.81402	-0.0166333	0.986729	0.999939
MTAP	3494.65	-0.343965	2.81399	-0.122234	0.902714	0.999939
ERVFRD-3	8.9806	0.295912	2.81483	0.105126	0.916276	0.999939
PLAA	3894.58	-0.310513	2.81399	-0.110346	0.912135	0.999939
IFT74	1131.93	0.0394518	2.81399	0.0140199	0.988814	0.999939
C9orf72	598.941	-0.163512	2.81399	-0.0581067	0.953664	0.999939
SMIM27	189.506	0.1198	2.81401	0.0425726	0.966042	0.999939
NDUFB6	1864.13	-0.323871	2.81399	-0.115093	0.908371	0.999939
APTX	1648.94	-0.24425	2.81399	-0.0867985	0.930832	0.999939
SMU1	5861.79	0.0189185	2.81399	0.00672304	0.994636	0.999939
CHMP5	4918.81	-0.126342	2.81399	-0.0448977	0.964189	0.999939
NFX1	3396.4	-0.00885301	0.0252284	-0.350915	0.725652	0.999939
UBAP2	2265.91	-0.107556	2.81399	-0.038222	0.969511	0.999939
DCAF12	3207.7	0.11804	2.81399	0.0419476	0.96654	0.999939
MYORG	485.025	-0.269305	2.814	-0.0957019	0.923757	0.999939
RPP25L	523.254	-0.0903474	2.814	-0.0321064	0.974387	0.999939
DCTN3	2514.65	-0.173111	2.81399	-0.0615179	0.950947	0.999939
SIGMAR1	4430.09	-0.255446	2.81399	-0.0907773	0.92767	0.999939
C9orf131	31.3713	0.579169	2.81417	0.205805	0.836943	0.999939
PIGO	1680.24	-0.166117	2.81399	-0.0590327	0.952926	0.999939
STOML2	3732.44	-0.176333	2.81399	-0.0626632	0.950035	0.999939
UNC13B	4023.09	0.000460654	2.81399	0.000163702	0.999869	0.999939
CCDC107	89.0911	-0.085422	2.81405	-0.0303556	0.975783	0.999939
TLN1	69621.6	-0.460593	2.81399	-0.16368	0.869983	0.999939
CREB3	5077.2	-0.543463	2.81399	-0.193129	0.846858	0.999939
GBA2	2276.29	-0.156999	2.81399	-0.0557922	0.955507	0.999939
RGP1	3452.89	-0.0327453	2.81399	-0.0116366	0.990716	0.999939
HINT2	591.443	-0.24184	2.81399	-0.0859418	0.931513	0.999939
GLIPR2	2562.16	-0.179231	2.81399	-0.0636929	0.949215	0.999939
CLTA	8969.12	0.0167663	2.81399	0.0059582	0.995246	0.999939
GNE	2644.81	-0.10593	2.81399	-0.0376441	0.969971	0.999939
ZCCHC7	2360.36	0.0525597	2.81399	0.018678	0.985098	0.999939
ZBTB5	1324.62	0.207861	2.81399	0.073867	0.941116	0.999939
EXOSC3	999.399	-0.250146	2.81399	-0.0888937	0.929166	0.999939
DCAF10	2967.28	0.107564	2.81399	0.0382249	0.969508	0.999939
SLC25A51	1790.61	0.0395674	2.81399	0.014061	0.988781	0.999939
SHB	2815.25	-0.00741299	2.81399	-0.00263434	0.997898	0.999939
FAM27C	75.6123	-0.0125245	0.0543447	-0.230463	0.817732	0.999939
ZNF658	317.024	0.00702093	2.814	0.002495	0.998009	0.999939
CBWD3	75.9162	-0.0175304	2.81406	-0.00622958	0.99503	0.999939
FAM122A	1109.08	-0.0419747	2.81399	-0.0149164	0.988099	0.999939
FXN	311.449	-0.210641	2.814	-0.0748547	0.94033	0.999939
SMC5-AS1	122.131	-0.204913	2.81403	-0.0728184	0.941951	0.999939
SMC5	4533.55	-0.0280734	2.81399	-0.00997639	0.99204	0.999939
LINC01504	70.45	-0.0139752	0.0746105	-0.187308	0.851419	0.999939
TMC1	18.1974	-0.255661	2.81447	-0.090838	0.927621	0.999939
NMRK1	928.111	-0.209316	2.81399	-0.0743841	0.940705	0.999939
CEP78	1508.69	-0.624861	2.81399	-0.222055	0.824271	0.999939
C9orf64	1050.53	-0.42033	2.81399	-0.149372	0.88126	0.999939
AGTPBP1	2229.64	-0.246834	2.81399	-0.0877168	0.930102	0.999939
NAA35	2150.06	-0.133989	2.81399	-0.0476154	0.962023	0.999939
GOLM1	5970.71	-0.114818	2.81399	-0.0408027	0.967453	0.999939
ISCA1	2517.98	0.000247004	0.0265789	0.00929324	0.992585	0.999939
SPIN1	7153.77	-0.0316388	2.81399	-0.0112434	0.991029	0.999939
NXNL2	17.871	0.224719	2.81435	0.0798474	0.936359	0.999939
SECISBP2	1900.82	-0.00378783	0.0278165	-0.136172	0.891685	0.999939
SPTLC1	6335.36	-0.0544167	2.81399	-0.0193379	0.984572	0.999939
ZNF484	1011.31	0.0412111	2.81399	0.0146451	0.988315	0.999939
FAM120AOS	2595.79	-0.0877538	2.81399	-0.0311849	0.975122	0.999939
FAM120A	13118.6	-0.1303	2.81399	-0.0463043	0.963068	0.999939
PHF2	2338.06	0.208506	2.81399	0.0740964	0.940934	0.999939
PTPDC1	1148.51	-0.210415	2.81399	-0.0747747	0.940394	0.999939
MFSD14B	5390.8	-0.156889	2.81399	-0.0557533	0.955538	0.999939
SLC35D2	966.873	0.0207848	2.81399	0.00738624	0.994107	0.999939
TDRD7	1030.55	-0.105887	2.81399	-0.0376289	0.969984	0.999939
NCBP1	4550.76	-0.390839	2.81399	-0.138891	0.889536	0.999939
TRMO	553.372	0.127325	2.81399	0.0452471	0.96391	0.999939
CORO2A	98.3075	-0.0714786	2.81406	-0.0254006	0.979735	0.999939
ANKS6	2024.77	-0.0652515	2.81399	-0.0231883	0.9815	0.999939
ALG2	3439.16	-0.0326448	2.81399	-0.0116009	0.990744	0.999939
SEC61B	6087.99	-0.32167	2.81399	-0.114311	0.908991	0.999939
ERP44	6531.42	-0.09969	2.81399	-0.0354266	0.97174	0.999939
INVS	1670.21	-0.0746723	2.81399	-0.0265361	0.97883	0.999939
MRPL50	1307.92	-0.25398	2.81399	-0.0902561	0.928084	0.999939
ZNF189	1568.75	0.0624782	2.81399	0.0222027	0.982286	0.999939
SMC2-AS1	17.3343	-0.0153554	0.0918262	-0.167222	0.867195	0.999939
NIPSNAP3A	1874.76	-0.4484	2.81399	-0.159347	0.873396	0.999939
FKTN	3496.11	-0.255232	2.81399	-0.0907011	0.92773	0.999939
ELP1	4779.58	-0.458994	2.81399	-0.163112	0.87043	0.999939
TMEM245	7364.57	0.118689	2.81399	0.0421782	0.966357	0.999939
SVEP1	6466.74	1.01437	2.81399	0.360475	0.718492	0.999939
ECPAS	15444.2	0.0252412	2.81399	0.00896992	0.992843	0.999939
DNAJC25	987.554	-0.224515	2.81399	-0.0797853	0.936408	0.999939
SHOC1	27.8017	0.238133	2.8142	0.0846181	0.932565	0.999939
HSDL2	2818.59	0.0378683	2.81399	0.0134572	0.989263	0.999939
INIP	1914.3	-0.0407591	2.81399	-0.0144845	0.988443	0.999939
FKBP15	3610.66	-0.0229146	2.81399	-0.0081431	0.993503	0.999939
CDC26	537.133	-0.0617676	2.81399	-0.0219501	0.982488	0.999939
C9orf43	35.6647	0.377718	2.81415	0.134221	0.893228	0.999939
PAPPA-AS2	103.251	-0.219811	2.81406	-0.0781117	0.937739	0.999939
ASTN2	252.075	0.315293	2.81401	0.112044	0.910788	0.999939
CDK5RAP2	3507.93	-0.0468023	2.81399	-0.016632	0.98673	0.999939
FBXW2	5423.08	0.0426177	2.81399	0.015145	0.987917	0.999939
PSMD5	3614.42	-0.205775	2.81399	-0.0731258	0.941706	0.999939
PHF19	2010.86	-0.245365	2.81399	-0.0871949	0.930517	0.999939
TRAF1	797.169	-0.0355931	2.814	-0.0126486	0.989908	0.999939
NDUFA8	1603.16	-0.383798	2.81399	-0.136389	0.891514	0.999939
RBM18	2092.69	-0.15392	2.81399	-0.0546981	0.956379	0.999939
MRRF	1821.77	-0.062256	2.81399	-0.0221238	0.982349	0.999939
RC3H2	10140.3	0.035586	2.81399	0.0126461	0.98991	0.999939
PSMB7	6665.68	-0.250913	2.81399	-0.0891664	0.92895	0.999939
ARPC5L	1939.26	-0.362588	2.81399	-0.128852	0.897475	0.999939
GOLGA1	2029.57	-0.160364	2.81399	-0.0569881	0.954555	0.999939
PPP6C	4098.86	-0.0535751	2.81399	-0.0190389	0.98481	0.999939
GAPVD1	6595.82	-0.130364	2.81399	-0.0463272	0.963049	0.999939
MAPKAP1	7318.8	-0.234484	2.81399	-0.0833279	0.933591	0.999939
CFAP157	20.0137	0.0843522	2.81426	0.0299731	0.976088	0.999939
TOR2A	244.69	-0.0117609	2.81401	-0.00417942	0.996665	0.999939
FPGS	2996.74	-0.253637	2.81399	-0.0901343	0.92818	0.999939
ST6GALNAC6	3875.63	0.169054	2.81399	0.0600762	0.952095	0.999939
NAIF1	581.993	-0.0123837	2.81399	-0.00440074	0.996489	0.999939
SLC25A25	1498.12	0.0282753	0.0747816	0.378106	0.705352	0.999939
PTGES2	1801.29	-0.310172	2.81399	-0.110225	0.912231	0.999939
CIZ1	3446.93	0.152163	2.81399	0.0540739	0.956876	0.999939
GOLGA2	7459.37	-0.0165676	2.81399	-0.0058876	0.995302	0.999939
SWI5	1525.91	-0.292046	2.81399	-0.103784	0.917341	0.999939
TRUB2	2225.83	-0.082088	2.81399	-0.0291714	0.976728	0.999939
SLC27A4	1414.57	-0.389359	2.81399	-0.138366	0.889951	0.999939
URM1	2941.44	-0.18841	2.81399	-0.0669549	0.946618	0.999939
SPTAN1	42054.4	-0.146863	2.81399	-0.0521905	0.958377	0.999939
ZDHHC12	845.672	-0.245895	2.81399	-0.0873829	0.930367	0.999939
TBC1D13	1546.31	-0.0052876	0.0299869	-0.17633	0.860035	0.999939
ENDOG	59.4777	-0.310111	2.81408	-0.1102	0.912251	0.999939
SPOUT1	898.322	-0.0494184	2.81399	-0.0175617	0.985989	0.999939
KYAT1	311.712	-0.191047	2.814	-0.0678915	0.945872	0.999939
DOLK	1346.52	-0.0478729	2.81399	-0.0170125	0.986427	0.999939
MIGA2	1178.31	0.0915533	2.81399	0.0325351	0.974045	0.999939
DOLPP1	1046.19	-0.208378	2.81399	-0.0740507	0.94097	0.999939
CRAT	3116.27	0.145691	2.81399	0.0517738	0.958709	0.999939
PTPA	7846.3	-0.104264	2.81399	-0.037052	0.970444	0.999939
TOR1B	2710.12	-0.304409	2.81399	-0.108177	0.913855	0.999939
TOR1A	4346.67	-0.141243	2.81399	-0.0501932	0.959968	0.999939
C9orf78	2669.69	0.0221336	2.81399	0.00786557	0.993724	0.999939
GPR107	9885.81	0.138659	2.81399	0.0492751	0.9607	0.999939
QRFP	31.2545	0.134504	2.81418	0.0477951	0.96188	0.999939
NUP214	2748.23	-0.0660132	2.81399	-0.023459	0.981284	0.999939
POMT1	2083.96	0.0290178	2.81399	0.010312	0.991772	0.999939
UCK1	1276.6	0.0654451	2.81399	0.023257	0.981445	0.999939
MED27	1518.63	-0.277422	2.81399	-0.0985867	0.921466	0.999939
SETX	15181.2	0.0810967	2.81399	0.0288191	0.977009	0.999939
TTF1	1012.01	-0.195296	2.81399	-0.0694017	0.94467	0.999939
DDX31	1165.66	-0.00252915	0.03104	-0.0814805	0.93506	0.999939
SPACA9	345.982	0.235524	2.814	0.0836971	0.933297	0.999939
GTF3C5	2574.95	-0.0988913	2.81399	-0.0351428	0.971966	0.999939
MED22	1993.36	-0.170539	2.81399	-0.0606039	0.951675	0.999939
REXO4	1503.42	-0.0185626	2.81399	-0.00659653	0.994737	0.999939
VAV2	1592.45	-0.108451	2.81399	-0.0385399	0.969257	0.999939
BRD3OS	1825.97	-0.113956	2.81399	-0.0404964	0.967697	0.999939
WDR5	1921.16	-0.11562	2.81399	-0.0410876	0.967226	0.999939
CAMSAP1	4155	0.0173194	2.81399	0.00615477	0.995089	0.999939
NACC2	5290.38	0.0573949	2.81399	0.0203963	0.983727	0.999939
TMEM250	2856.69	-0.0201441	2.81399	-0.00715855	0.994288	0.999939
DNLZ	338.385	-0.175662	2.814	-0.0624242	0.950225	0.999939
CARD9	49.9955	-0.122942	2.81414	-0.0436873	0.965154	0.999939
SNAPC4	732.516	0.101144	2.81399	0.0359432	0.971328	0.999939
PMPCA	3021.22	-0.302536	2.81399	-0.107511	0.914383	0.999939
INPP5E	801.43	0.0487993	2.81399	0.0173417	0.986164	0.999939
AGPAT2	1793.31	-0.016714	2.81399	-0.0059396	0.995261	0.999939
TMEM141	1481.58	-0.406561	2.81399	-0.144479	0.885123	0.999939
RABL6	3929.04	-0.1157	2.81399	-0.041116	0.967203	0.999939
EDF1	10199.2	-0.0668412	2.81399	-0.0237532	0.981049	0.999939
TRAF2	647.302	0.133857	2.81399	0.0475683	0.96206	0.999939
CLIC3	253.205	-0.192369	2.81402	-0.0683608	0.945498	0.999939
C9orf139	22.274	0.314903	2.81424	0.111896	0.910906	0.999939
ANAPC2	922.436	0.0727563	2.81399	0.0258552	0.979373	0.999939
TMEM203	1430.43	-0.090806	2.81399	-0.0322695	0.974257	0.999939
FAM166A	37.8823	-0.788649	2.81415	-0.280244	0.77929	0.999939
NELFB	2851.09	-0.0260752	2.81399	-0.00926629	0.992607	0.999939
ARRDC1	868.852	0.0522534	2.81399	0.0185691	0.985185	0.999939
ARRDC1-AS1	507.047	0.0648192	2.814	0.0230346	0.981623	0.999939
EHMT1	2602.74	0.0392992	2.81399	0.0139657	0.988857	0.999939
ZMYND11	7725.42	0.099907	2.81399	0.0355037	0.971678	0.999939
LARP4B	4521.24	-0.121491	2.81399	-0.0431739	0.965563	0.999939
PITRM1	9624.24	-0.513009	2.81399	-0.182307	0.855342	0.999939
PITRM1-AS1	60.8822	-0.0108776	2.81408	-0.00386542	0.996916	0.999939
MANCR	137.738	-0.546844	2.81405	-0.194326	0.84592	0.999939
GDI2	25594.1	-0.155387	2.81399	-0.0552197	0.955963	0.999939
FBH1	5125.54	-0.070788	2.81399	-0.0251558	0.979931	0.999939
KIN	843.179	0.0797355	2.81399	0.0283354	0.977395	0.999939
ATP5F1C	7444.71	-0.23616	2.81399	-0.0839237	0.933117	0.999939
USP6NL	1834.42	0.120147	2.81399	0.0426962	0.965944	0.999939
ECHDC3	107.56	0.0230988	2.8141	0.00820822	0.993451	0.999939
PROSER2	171.196	-0.0405624	2.81402	-0.0144144	0.988499	0.999939
NUDT5	2755.05	-0.0832769	2.81399	-0.0295939	0.976391	0.999939
CDC123	4203.26	-0.334611	2.81399	-0.11891	0.905347	0.999939
SEPHS1	2605.36	-0.0454935	2.81399	-0.0161669	0.987101	0.999939
PRPF18	1519.17	-0.0421396	2.81399	-0.014975	0.988052	0.999939
DCLRE1C	1263.54	-0.128678	2.81399	-0.045728	0.963527	0.999939
ACBD7	48.6642	-0.10672	2.81411	-0.0379231	0.969749	0.999939
RPP38	334.426	0.0592041	2.814	0.0210391	0.983214	0.999939
FAM171A1	3385.22	-0.25619	2.81399	-0.0910417	0.927459	0.999939
MINDY3	2504.9	-0.330357	2.81399	-0.117398	0.906545	0.999939
VIM-AS1	80.775	-0.2997	2.81406	-0.106501	0.915185	0.999939
NSUN6	481.21	-0.321412	2.814	-0.114219	0.909064	0.999939
SKIDA1	82.0977	-0.148533	2.81406	-0.0527824	0.957905	0.999939
MLLT10	1859.71	0.244302	2.81399	0.086817	0.930817	0.999939
COMMD3	1987.99	-0.113499	2.81399	-0.0403337	0.967827	0.999939
MSRB2	988.594	-0.249783	2.81399	-0.0887647	0.929269	0.999939
ARHGAP21	17421.5	0.376838	2.81399	0.133916	0.893469	0.999939
THNSL1	548.268	-0.0358834	2.814	-0.0127518	0.989826	0.999939
ANKRD26	1328.92	-0.11314	2.81399	-0.0402061	0.967929	0.999939
YME1L1	17885.6	-0.171801	2.81399	-0.0610527	0.951317	0.999939
WAC-AS1	1069.81	-0.150031	2.81399	-0.0533161	0.95748	0.999939
WAC	7959.67	0.0536148	2.81399	0.019053	0.984799	0.999939
SVIL-AS1	1250.38	0.0418928	2.81399	0.0148873	0.988122	0.999939
PARD3	4881.52	0.297907	2.81399	0.105867	0.915688	0.999939
CUL2	3803.82	-0.143296	2.81399	-0.0509228	0.959387	0.999939
CREM	963.494	-0.171737	2.81399	-0.0610298	0.951335	0.999939
CCNY	6108.62	0.0114674	2.81399	0.00407515	0.996749	0.999939
ZNF248	747.146	0.141503	2.81399	0.0502855	0.959895	0.999939
ZNF25	1896.53	-0.113602	2.81399	-0.0403703	0.967798	0.999939
ZNF37A	2693.58	0.0367166	2.81399	0.0130479	0.98959	0.999939
LINC00839	340.594	-0.00057649	0.0467573	-0.0123294	0.990163	0.999939
BMS1	5279.12	-0.346294	2.81399	-0.123062	0.902058	0.999939
ZNF239	264.083	-0.289815	2.81401	-0.10299	0.917971	0.999939
ZNF485	138.71	-0.176	2.81402	-0.062544	0.95013	0.999939
ZNF32	860.719	0.0550988	2.81399	0.0195803	0.984378	0.999939
ZNF22	494.145	-0.14774	2.814	-0.0525017	0.958129	0.999939
ZFAND4	351.005	0.110667	2.814	0.0393274	0.968629	0.999939
TIMM23	3767.86	-0.318649	2.81399	-0.113237	0.909842	0.999939
NCOA4	18756.8	0.0988854	2.81399	0.0351407	0.971968	0.999939
AGAP9	147.88	-0.0365685	2.81403	-0.0129951	0.989632	0.999939
MAPK8	2328.3	-0.0367782	2.81399	-0.0130698	0.989572	0.999939
PARG	2337.26	-0.143224	2.81399	-0.0508971	0.959408	0.999939
TIMM23B	579.911	-0.103224	2.81399	-0.0366823	0.970738	0.999939
SGMS1	2598.84	0.093387	2.81399	0.0331867	0.973526	0.999939
PRKG1-AS1	48.0489	-0.296587	2.81411	-0.105393	0.916064	0.999939
MTRNR2L5	27.0587	0.331798	2.8142	0.117901	0.906146	0.999939
TFAM	1694.96	0.0123174	0.0418542	0.294294	0.768534	0.999939
RHOBTB1	2065.24	0.337002	2.81399	0.119759	0.904674	0.999939
NRBF2	2550.31	0.0944127	2.81399	0.0335512	0.973235	0.999939
JMJD1C-AS1	21.0629	0.13478	2.81426	0.0478919	0.961802	0.999939
LINC01515	34.5537	-0.0680636	2.81527	-0.0241766	0.980712	0.999939
RUFY2	2067.86	-0.0723598	2.81399	-0.0257143	0.979485	0.999939
SLC25A16	1708.21	-0.233929	2.81399	-0.0831306	0.933748	0.999939
CCAR1	5119.02	-0.0590437	2.81399	-0.0209822	0.98326	0.999939
DDX50	3824.41	-0.148285	2.81399	-0.0526957	0.957974	0.999939
COL13A1	2537.24	-0.426221	2.81399	-0.151465	0.879609	0.999939
TYSND1	714.487	0.290134	2.81399	0.103104	0.91788	0.999939
SAR1A	16877.2	-0.00885595	2.81399	-0.00314712	0.997489	0.999939
LRRC20	389.827	-0.0841876	2.814	-0.0299174	0.976133	0.999939
SGPL1	5505.71	-0.109735	2.81399	-0.0389963	0.968893	0.999939
VSIR	1187.1	-0.284987	2.81399	-0.101275	0.919332	0.999939
ASCC1	1910.49	0.0107901	0.0314633	0.34294	0.731643	0.999939
ANAPC16	2896.56	0.0911619	2.81399	0.032396	0.974156	0.999939
DNAJB12	3276.81	0.122407	2.81399	0.0434994	0.965303	0.999939
MICU1	4316.52	0.277334	2.81399	0.0985556	0.921491	0.999939
MCU	2709.32	0.155872	2.81399	0.0553919	0.955826	0.999939
ECD	2383.73	-0.196978	2.81399	-0.0699995	0.944194	0.999939
FAM149B1	1431.61	-0.0113469	2.81399	-0.00403231	0.996783	0.999939
MRPS16	3718.41	-0.203773	2.81399	-0.0724144	0.942272	0.999939
ANXA7	10089.4	-0.22435	2.81399	-0.0797267	0.936455	0.999939
PPP3CB-AS1	219.476	0.0179312	0.0475576	0.377041	0.706143	0.999939
AGAP5	118.918	0.338396	2.81403	0.120253	0.904282	0.999939
SEC24C	4290.73	-0.128868	2.81399	-0.0457956	0.963473	0.999939
CHCHD1	1161.42	-0.323695	2.81399	-0.115031	0.908421	0.999939
NDST2	1589.98	-0.147549	2.81399	-0.052434	0.958183	0.999939
AP3M1	4626.64	-0.160584	2.81399	-0.0570664	0.954492	0.999939
EIF5AL1	48.4837	-0.54019	2.81411	-0.191958	0.847775	0.999939
TMEM254	528.804	-0.00878642	0.0392989	-0.223579	0.823085	0.999939
GHITM	12592.8	-0.0795901	2.81399	-0.0282838	0.977436	0.999939
BMPR1A	4532.34	0.0808703	2.81399	0.0287387	0.977073	0.999939
SHLD2	2661.07	-0.0844346	2.81399	-0.0300053	0.976063	0.999939
NUTM2A-AS1	796.376	-0.169492	2.81399	-0.0602319	0.951971	0.999939
MINPP1	2495.9	-0.141437	2.81399	-0.0502621	0.959913	0.999939
ATAD1	4575.5	0.0100494	2.81399	0.00357122	0.997151	0.999939
ACTA2-AS1	56.0831	-0.145759	2.81414	-0.0517953	0.958692	0.999939
HECTD2	1559.57	0.0153165	0.0477086	0.321043	0.748178	0.999939
BTAF1	5956.59	0.00214281	2.81399	0.000761487	0.999392	0.999939
IDE	6458.83	-0.226174	2.81399	-0.0803749	0.935939	0.999939
HHEX	790.596	0.704326	2.814	0.250294	0.80236	0.999939
MYOF	36998.1	-0.208411	2.81399	-0.0740625	0.940961	0.999939
SLC35G1	329.154	-0.183712	2.814	-0.065285	0.947947	0.999939
ENTPD1-AS1	72.0645	0.0853024	2.81406	0.0303129	0.975817	0.999939
TLL2	37.5597	0.180073	2.81444	0.0639819	0.948985	0.999939
ZDHHC16	2560.84	-0.349014	2.81399	-0.124028	0.901293	0.999939
MMS19	4431.42	0.0365475	2.81399	0.0129878	0.989638	0.999939
MORN4	595.235	-0.140308	2.81399	-0.0498609	0.960233	0.999939
MARVELD1	6324.87	-0.0735943	2.81399	-0.0261531	0.979135	0.999939
ZFYVE27	1397.54	-0.0397641	2.81399	-0.0141308	0.988726	0.999939
R3HCC1L	1226.72	0.151149	2.81399	0.0537135	0.957163	0.999939
CNNM1	17.4661	0.0905602	2.81442	0.0321772	0.974331	0.999939
ENTPD7	5149.47	0.00642391	0.0683223	0.0940236	0.92509	0.999939
COX15	2965.01	0.0181357	2.81399	0.00644485	0.994858	0.999939
ERLIN1	3734.4	-0.280425	2.81399	-0.099654	0.920619	0.999939
MRPL43	1991.09	-0.0712952	2.81399	-0.025336	0.979787	0.999939
TWNK	676.201	0.0110766	0.0524859	0.211039	0.832857	0.999939
SFXN3	4975.39	-0.0107851	2.81399	-0.00383268	0.996942	0.999939
BTRC	2460.29	0.00716128	0.029491	0.24283	0.808137	0.999939
DPCD	1113.58	-0.41286	2.81399	-0.146717	0.883355	0.999939
FBXW4	974.586	0.235929	2.81399	0.0838415	0.933182	0.999939
ARMH3	1344.01	-0.00524398	2.81399	-0.00186354	0.998513	0.999939
PITX3	14.4536	-0.128834	2.81469	-0.045772	0.963492	0.999939
GBF1	10619.8	-0.120959	2.81399	-0.0429848	0.965714	0.999939
CUEDC2	2012.65	-0.0419096	2.81399	-0.0148933	0.988117	0.999939
ACTR1A	12607.2	-0.260167	2.81399	-0.0924551	0.926336	0.999939
ARL3	1454.03	-0.125744	2.81399	-0.0446854	0.964358	0.999939
SFXN2	250.8	-0.541061	2.81401	-0.192274	0.847528	0.999939
INA	74.9439	-0.167366	2.81415	-0.0594729	0.952575	0.999939
ATP5MD	4325.28	-0.368984	2.81399	-0.131125	0.895676	0.999939
STN1	1425.24	-0.230588	2.81399	-0.0819434	0.934692	0.999939
GSTO1	7313.38	-0.514583	2.81399	-0.182866	0.854903	0.999939
ITPRIP	4681.5	-0.0263847	0.0970473	-0.271875	0.785718	0.999939
ITPRIP-AS1	30.9322	-0.0414365	2.8142	-0.0147241	0.988252	0.999939
CFAP58	75.5592	-0.0476234	2.81406	-0.0169234	0.986498	0.999939
XPNPEP1	6351.81	-0.0895088	2.81399	-0.0318085	0.974625	0.999939
ADD3-AS1	41.2719	-0.132895	2.81414	-0.0472242	0.962335	0.999939
ZDHHC6	2414.39	-0.29856	2.81399	-0.106099	0.915504	0.999939
VTI1A	2051.45	-0.176459	2.81399	-0.062708	0.949999	0.999939
DCLRE1A	871.674	-0.148011	2.81399	-0.0525982	0.958052	0.999939
FAM160B1	5773.32	0.0194529	2.81399	0.00691295	0.994484	0.999939
TRUB1	1939.54	-0.334089	2.81399	-0.118724	0.905494	0.999939
FAM204A	2853.46	-0.0637551	2.81399	-0.0226565	0.981924	0.999939
PRDX3	6573.2	-0.333895	2.81399	-0.118656	0.905548	0.999939
RGS10	1876.74	-0.0763969	2.81399	-0.027149	0.978341	0.999939
TIAL1	4312.01	-0.0459669	2.81399	-0.0163352	0.986967	0.999939
MCMBP	4971.94	-0.25211	2.81399	-0.0895917	0.928612	0.999939
SEC23IP	5354.46	-0.209248	2.81399	-0.0743598	0.940724	0.999939
WDR11	6085.24	-0.0603943	2.81399	-0.0214622	0.982877	0.999939
PLEKHA1	2752.56	-0.0539899	2.81399	-0.0191863	0.984693	0.999939
CUZD1	34.3666	0.320832	2.81417	0.114006	0.909233	0.999939
FAM24B	95.422	-0.0534483	2.81404	-0.0189934	0.984846	0.999939
C10orf88	852.043	-0.326944	2.81399	-0.116185	0.907506	0.999939
PSTK	190.898	0.196104	2.81401	0.0696885	0.944442	0.999939
ACADSB	1031.9	-0.0412459	2.81399	-0.0146575	0.988305	0.999939
OAT	12976.4	-0.0496635	2.81399	-0.0176488	0.985919	0.999939
EEF1AKMT2	1138.65	-0.174185	2.81399	-0.0618998	0.950643	0.999939
ABRAXAS2	1706.72	-0.212003	2.81399	-0.0753389	0.939945	0.999939
EDRF1	1336.73	-0.0650214	2.81399	-0.0231065	0.981565	0.999939
EDRF1-AS1	17.8094	0.387499	2.81431	0.137689	0.890486	0.999939
UROS	3426.25	-0.237908	2.81399	-0.084545	0.932623	0.999939
DHX32	2561.48	-0.122311	2.81399	-0.0434655	0.965331	0.999939
FANK1	211.933	-0.382249	2.81402	-0.135838	0.89195	0.999939
ADAM12	10411.4	-0.520094	2.81399	-0.184825	0.853366	0.999939
DOCK1	8544.88	0.134815	2.81399	0.047909	0.961789	0.999939
PPP2R2D	2046.82	-0.10794	2.81399	-0.0383585	0.969402	0.999939
DPYSL4	821.322	-0.0419405	2.814	-0.0149043	0.988109	0.999939
LRRC27	525.847	0.234168	2.814	0.0832154	0.93368	0.999939
TUBGCP2	4722.34	-0.251628	2.81399	-0.0894205	0.928748	0.999939
ECHS1	4956.06	-0.228835	2.81399	-0.0813206	0.935187	0.999939
MTG1	960.385	-0.380428	2.81399	-0.135192	0.89246	0.999939
SPRN	37.6091	0.0675035	2.81417	0.023987	0.980863	0.999939
RIC8A	7672.18	-0.276126	2.81399	-0.0981264	0.921832	0.999939
PSMD13	6211.29	-0.422179	2.81399	-0.150029	0.880742	0.999939
PTDSS2	997.204	0.112967	2.81399	0.0401448	0.967978	0.999939
PHRF1	1234.7	-0.0744767	2.81399	-0.0264666	0.978885	0.999939
DEAF1	1581.36	0.115315	2.81399	0.040979	0.967313	0.999939
GATD1	2651.38	0.294236	2.81399	0.104562	0.916723	0.999939
CEND1	147.915	-0.2029	2.81403	-0.072103	0.94252	0.999939
PANO1	38.4837	-0.576554	2.81414	-0.204878	0.837668	0.999939
CHID1	4906.87	0.156794	2.81399	0.0557195	0.955565	0.999939
AP2A2	3656.46	-0.00484246	2.81399	-0.00172085	0.998627	0.999939
ZNF195	1017.13	-0.0326224	2.81399	-0.0115929	0.99075	0.999939
NUP98	10555.6	-0.00423988	0.0397206	-0.106743	0.914993	0.999939
PGAP2	740.155	0.00354372	2.81399	0.00125932	0.998995	0.999939
RHOG	1866.9	-0.018703	2.81399	-0.00664644	0.994697	0.999939
TRIM68	770.08	0.0255713	2.81399	0.0090872	0.99275	0.999939
TRIM34	723.992	-0.538955	2.81399	-0.191527	0.848113	0.999939
CAVIN3	3440.96	-0.384834	2.81399	-0.136758	0.891222	0.999939
SMPD1	8499.08	0.199011	2.81399	0.0707222	0.943619	0.999939
ARFIP2	3266.36	-0.0625868	2.81399	-0.0222413	0.982255	0.999939
ILK	40.4462	0.0564781	2.81412	0.0200695	0.983988	0.999939
TAF10	2244.6	-0.116986	2.81399	-0.0415729	0.966839	0.999939
EIF3F	13184.8	0.381515	2.81399	0.135578	0.892155	0.999939
AKIP1	1377.32	-0.25976	2.81399	-0.0923101	0.926452	0.999939
TMEM9B	3059.11	-0.0931515	2.81399	-0.033103	0.973592	0.999939
DENND5A	11153.2	-0.0909523	2.81399	-0.0323215	0.974216	0.999939
SBF2	4877.47	0.22727	2.81399	0.0807645	0.935629	0.999939
RNF141	3216.33	-0.175582	2.81399	-0.0623963	0.950247	0.999939
EIF4G2	76083.6	-0.27613	2.81399	-0.0981279	0.921831	0.999939
ZBED5	2356.04	-0.172043	2.81399	-0.0611383	0.951249	0.999939
USP47	8186.03	0.00839286	2.81399	0.00298255	0.99762	0.999939
DKK3	16497	0.451392	2.81399	0.16041	0.872558	0.999939
PARVA	13064.4	-0.0440313	2.81399	-0.0156473	0.987516	0.999939
BTBD10	4079.99	-0.2188	2.81399	-0.0777544	0.938023	0.999939
SPON1	558.971	-0.015542	0.0750626	-0.207054	0.835968	0.999939
COPB1	24135.9	-0.241665	2.81399	-0.08588	0.931562	0.999939
PSMA1	7274.29	-0.456805	2.81399	-0.162334	0.871043	0.999939
CYP2R1	635.215	-0.173982	2.81399	-0.0618276	0.9507	0.999939
C11orf58	9266.46	-0.11432	2.81399	-0.0406257	0.967594	0.999939
PIK3C2A	10379	0.00999734	0.0289055	0.345863	0.729446	0.999939
NUCB2	9192.49	0.0616667	2.81399	0.0219143	0.982516	0.999939
KCNC1	13.4773	0.323241	2.81446	0.11485	0.908564	0.999939
TPH1	31.5122	-0.13991	2.8143	-0.0497138	0.96035	0.999939
SAAL1	608.287	-0.521859	2.81399	-0.185451	0.852875	0.999939
HPS5	4536.04	-0.447815	2.81399	-0.159139	0.873559	0.999939
TSG101	3715.88	-0.229076	2.81399	-0.0814064	0.935119	0.999939
UEVLD	1991.79	-0.232566	2.81399	-0.0826464	0.934133	0.999939
SPTY2D1OS	31.1581	0.325686	2.81416	0.115731	0.907866	0.999939
ZDHHC13	1241.32	-0.394786	2.81399	-0.140294	0.888428	0.999939
HTATIP2	1365.11	-0.00757397	0.0303467	-0.249582	0.802911	0.999939
FANCF	562.607	-0.20775	2.81399	-0.0738274	0.941148	0.999939
GAS2	37.5744	-0.0680498	2.81415	-0.0241813	0.980708	0.999939
LUZP2	238.116	-0.604092	2.81415	-0.214662	0.830031	0.999939
DCDC1	12.25	0.17604	2.81463	0.0625447	0.950129	0.999939
DNAJC24	1341.16	-0.104177	2.81399	-0.0370211	0.970468	0.999939
IMMP1L	226.998	-0.345583	2.81401	-0.122808	0.902259	0.999939
EIF3M	7197.03	-0.0616798	2.81399	-0.021919	0.982513	0.999939
TCP11L1	1934.53	-0.166687	2.81399	-0.059235	0.952765	0.999939
CSTF3	1777.66	-0.385761	2.81399	-0.137087	0.890962	0.999939
C11orf91	144.102	-0.563039	2.81404	-0.200082	0.841416	0.999939
FBXO3	2768.68	0.17083	2.81399	0.0607074	0.951592	0.999939
CAPRIN1	29321.3	-0.0822368	2.81399	-0.0292243	0.976686	0.999939
NAT10	2649.27	-0.270466	2.81399	-0.096115	0.923429	0.999939
APIP	799.083	-0.175519	2.81399	-0.0623737	0.950265	0.999939
FJX1	1076.31	0.0176672	0.0676336	0.261219	0.793924	0.999939
TRIM44	8688.68	0.111475	2.81399	0.0396145	0.9684	0.999939
PRR5L	526.524	-0.274628	2.814	-0.0975933	0.922255	0.999939
API5	6726.8	-0.0902861	2.81399	-0.0320848	0.974404	0.999939
HSD17B12	2747.72	-0.051022	2.81399	-0.0181316	0.985534	0.999939
ALKBH3	1345.62	-0.196996	2.81399	-0.070006	0.944189	0.999939
ALKBH3-AS1	20.0909	0.231922	2.81427	0.0824091	0.934321	0.999939
EXT2	17987.1	0.0933524	2.81399	0.0331744	0.973535	0.999939
CREB3L1	3639.12	-0.068041	2.81399	-0.0241796	0.980709	0.999939
DGKZ	2440.8	-0.104074	2.81399	-0.0369844	0.970497	0.999939
HARBI1	292.007	-0.107066	2.814	-0.0380477	0.96965	0.999939
ATG13	5951.03	0.120832	2.81399	0.0429397	0.96575	0.999939
C11orf49	1290.34	0.0214881	2.81399	0.00763616	0.993907	0.999939
ARFGAP2	3662.67	-0.0675299	2.81399	-0.0239979	0.980854	0.999939
ACP2	2125.29	-0.164021	2.81399	-0.0582877	0.953519	0.999939
SLC39A13	5381.45	-0.0307439	2.81399	-0.0109254	0.991283	0.999939
NDUFS3	1872.53	-0.104982	2.81399	-0.0373072	0.97024	0.999939
PTPMT1	317.738	-0.172815	2.814	-0.0614126	0.951031	0.999939
KBTBD4	460.551	0.176047	2.814	0.0625612	0.950116	0.999939
MTCH2	5533.91	-0.312796	2.81399	-0.111158	0.911491	0.999939
NUP160	2931.81	-0.210065	2.81399	-0.0746505	0.940493	0.999939
SSRP1	7037.31	-0.277597	2.81399	-0.0986491	0.921417	0.999939
ZDHHC5	8290.45	-0.195948	2.81399	-0.0696335	0.944485	0.999939
MED19	1016.9	-0.11173	2.81399	-0.0397051	0.968328	0.999939
TMX2	4809.36	-0.397295	2.81399	-0.141186	0.887723	0.999939
SELENOH	2455.88	-0.0395874	2.81399	-0.0140681	0.988776	0.999939
CTNND1	15869.4	-0.126727	2.81399	-0.0450345	0.96408	0.999939
FAM111A-DT	219.731	-0.0296483	2.81401	-0.010536	0.991594	0.999939
MRPL16	1348.36	-0.354097	2.81399	-0.125834	0.899863	0.999939
DDB1	29889.1	0.0741422	2.81399	0.0263478	0.97898	0.999939
TKFC	940.691	-0.0529886	2.81399	-0.0188304	0.984976	0.999939
SDHAF2	1470.6	-0.119167	2.81399	-0.042348	0.966221	0.999939
DAGLA	374.587	-0.112205	2.814	-0.0398738	0.968194	0.999939
MYRF	157.537	0.148147	2.81403	0.0526458	0.958014	0.999939
TMEM258	2637.01	0.136882	2.81399	0.0486433	0.961204	0.999939
TUT1	894.569	-0.00234951	2.81399	-0.000834937	0.999334	0.999939
EML3	2062.96	0.0348165	2.81399	0.0123726	0.990128	0.999939
INTS5	1503.98	-0.0385948	2.81399	-0.0137153	0.989057	0.999939
UQCC3	219.251	-0.00525738	2.81401	-0.00186829	0.998509	0.999939
UBXN1	3012.47	0.260988	2.81399	0.0927466	0.926105	0.999939
TTC9C	1199.87	0.0105823	2.81399	0.00376059	0.996999	0.999939
POLR2G	3157.78	-0.166235	2.81399	-0.0590745	0.952893	0.999939
TMEM223	559.561	-0.135047	2.81399	-0.0479913	0.961723	0.999939
STX5	2823.96	0.093607	2.81399	0.0332649	0.973463	0.999939
WDR74	853.921	-0.0108647	0.040976	-0.265149	0.790895	0.999939
SLC3A2	18460.1	-0.00326952	0.0532854	-0.0613588	0.951073	0.999939
ATL3	24836.5	-0.402382	2.81399	-0.142994	0.886295	0.999939
RTN3	14533.7	0.124297	2.81399	0.0441712	0.964768	0.999939
SPINDOC	1062.94	0.00530228	0.04333	0.12237	0.902606	0.999939
NAA40	1369.9	-0.0095111	2.81399	-0.00337994	0.997303	0.999939
OTUB1	3021.87	-0.170468	2.81399	-0.060579	0.951695	0.999939
MACROD1	261.364	0.133133	2.81401	0.0473107	0.962266	0.999939
FERMT3	675.756	-0.256153	2.81402	-0.0910274	0.927471	0.999939
TRPT1	953.194	-0.342916	2.81399	-0.121861	0.903009	0.999939
PPP1R14B	8782.25	-0.447276	2.81399	-0.158948	0.87371	0.999939
ESRRA	1164.5	-0.00106482	0.0374667	-0.0284206	0.977327	0.999939
NRXN2	127.355	0.0342192	2.81409	0.01216	0.990298	0.999939
MAP4K2	633.58	-0.101862	2.81399	-0.0361983	0.971124	0.999939
MEN1	1103.65	0.0044736	2.81399	0.00158977	0.998732	0.999939
SAC3D1	375.635	-0.0128482	0.0330783	-0.388418	0.697707	0.999939
NAALADL1	358.596	0.00175835	0.0490179	0.0358716	0.971385	0.999939
MRPL49	2671.6	0.0890595	2.81399	0.0316489	0.974752	0.999939
CDC42EP2	2075.46	-0.358992	2.81399	-0.127574	0.898486	0.999939
DPF2	2810.91	0.172256	2.81399	0.0612141	0.951189	0.999939
SCYL1	6329.05	-0.0509756	2.81399	-0.0181151	0.985547	0.999939
MAP3K11	2107.46	-0.0754076	2.81399	-0.0267974	0.978621	0.999939
KAT5	1177.58	0.136743	2.81399	0.0485939	0.961243	0.999939
CFL1	47532.8	-0.40833	2.81399	-0.145107	0.884626	0.999939
MUS81	1335.92	-0.355739	2.81399	-0.126418	0.899401	0.999939
FIBP	4587	-0.366383	2.81399	-0.130201	0.896408	0.999939
CCDC85B	2024.89	-0.00246187	0.0468979	-0.0524942	0.958135	0.999939
FOSL1	2031.31	-0.828604	2.81399	-0.294459	0.768407	0.999939
SART1	2434.97	-0.0773745	2.81399	-0.0274964	0.978064	0.999939
SF3B2	13469.9	-0.11034	2.81399	-0.0392115	0.968722	0.999939
CNIH2	39.0213	-0.0997116	2.81413	-0.0354324	0.971735	0.999939
YIF1A	5877.83	-0.310134	2.81399	-0.110211	0.912242	0.999939
TMEM151A	26.7298	0.143766	2.81451	0.0510804	0.959261	0.999939
RIN1	1231.05	-0.38956	2.81399	-0.138437	0.889895	0.999939
MRPL11	1425.02	-0.143465	2.81399	-0.0509829	0.959339	0.999939
DPP3	3143.33	-0.487889	2.81399	-0.17338	0.862353	0.999939
ZDHHC24	1558.88	0.0583095	2.81399	0.0207213	0.983468	0.999939
PC	776.537	0.00102513	0.0397353	0.025799	0.979418	0.999939
POLD4	3605.94	-0.312813	2.81399	-0.111164	0.911487	0.999939
PPP1CA	6387.18	-0.22582	2.81399	-0.0802492	0.936039	0.999939
CORO1B	4374.25	0.120197	2.81399	0.042714	0.965929	0.999939
KMT5B	2697.17	0.202722	2.81399	0.0720409	0.942569	0.999939
C11orf24	5504.39	-0.594539	2.81399	-0.21128	0.832669	0.999939
PPP6R3	8748.77	-0.0984206	2.81399	-0.0349755	0.972099	0.999939
IGHMBP2	744.986	-0.152739	2.81399	-0.0542785	0.956713	0.999939
TPCN2	626.605	-0.174067	2.81399	-0.0618576	0.950676	0.999939
CCND1	62500	-0.453657	2.81399	-0.161215	0.871924	0.999939
PPFIA1	4877.7	0.0385815	2.81399	0.0137106	0.989061	0.999939
FAM86C1	264.281	-0.365202	2.81401	-0.12978	0.89674	0.999939
RNF121	2166.32	-0.210806	2.81399	-0.0749137	0.940283	0.999939
LAMTOR1	3121.03	-0.0569949	2.81399	-0.0202541	0.983841	0.999939
ANAPC15	399.717	-0.360938	2.814	-0.128265	0.897939	0.999939
INPPL1	6205.59	0.0259909	2.81399	0.00923634	0.992631	0.999939
CLPB	1833.12	-0.255197	2.81399	-0.0906886	0.92774	0.999939
RAB6A	11255	-0.128293	2.81399	-0.0455914	0.963636	0.999939
MRPL48	864.155	-0.0287771	2.81399	-0.0102264	0.991841	0.999939
PAAF1	791.603	-0.266809	2.81399	-0.094815	0.924462	0.999939
C2CD3	1587	-0.154524	2.81399	-0.0549129	0.956208	0.999939
PPME1	2906.88	-0.316584	2.81399	-0.112504	0.910424	0.999939
NEU3	953.459	-0.0278372	2.81399	-0.00989242	0.992107	0.999939
ARRB1	845.498	0.931764	2.814	0.331117	0.740556	0.999939
SERPINH1	74308.4	-0.0810116	2.81399	-0.0287889	0.977033	0.999939
THAP12	4034.49	0.0863667	2.81399	0.0306919	0.975515	0.999939
EMSY	1530.77	0.101554	2.81399	0.0360889	0.971211	0.999939
CLNS1A	4115.95	0.0683243	2.81399	0.0242802	0.980629	0.999939
INTS4	1621.22	-0.0698234	2.81399	-0.024813	0.980204	0.999939
NDUFC2	4046.96	-0.180013	2.81399	-0.0639707	0.948994	0.999939
ALG8	1513.87	-0.459415	2.81399	-0.163261	0.870313	0.999939
KCTD21	822.376	0.0726854	2.81399	0.02583	0.979393	0.999939
NARS2	729.881	-0.220587	2.81399	-0.0783894	0.937518	0.999939
TENM4	1801.55	-0.152226	2.81399	-0.0540961	0.956859	0.999939
CCDC90B	3139.48	-0.249281	2.81399	-0.0885866	0.92941	0.999939
EED	722.668	-0.169203	2.81399	-0.0601293	0.952053	0.999939
HIKESHI	1701.8	-0.300437	2.81399	-0.106765	0.914975	0.999939
PRSS23	42604.8	-0.20974	2.81399	-0.0745348	0.940585	0.999939
CTSC	6210.02	-0.421088	2.81399	-0.149641	0.881048	0.999939
MED17	1922.09	-0.0718934	2.81399	-0.0255486	0.979617	0.999939
MRE11	1416.36	-0.321822	2.81399	-0.114365	0.908948	0.999939
CWC15	2145.98	-0.111349	2.81399	-0.03957	0.968436	0.999939
KDM4D	91.374	-0.460464	2.81405	-0.163631	0.870022	0.999939
CEP57	2728.44	0.11706	2.81399	0.0415995	0.966818	0.999939
JRKL	1224.93	-0.248534	2.81399	-0.0883209	0.929622	0.999939
CFAP300	247.425	-0.256628	2.81401	-0.0911964	0.927337	0.999939
MSANTD4	2260.69	0.10173	2.81399	0.0361517	0.971161	0.999939
AASDHPPT	2655.13	-0.25437	2.81399	-0.0903947	0.927974	0.999939
CWF19L2	954.057	0.119372	2.81399	0.042421	0.966163	0.999939
ALKBH8	974.014	-0.430341	2.81399	-0.152929	0.878454	0.999939
ACAT1	1956.62	0.0623602	2.81399	0.0221608	0.98232	0.999939
NPAT	2412.93	0.0783559	2.81399	0.0278451	0.977786	0.999939
RDX	9501.21	-0.111593	2.81399	-0.0396566	0.968367	0.999939
LAYN	1384.14	-0.0329985	2.81399	-0.0117266	0.990644	0.999939
PPP2R1B	1993.77	-0.281576	2.81399	-0.100063	0.920294	0.999939
ALG9	1976.09	-0.238117	2.81399	-0.0846191	0.932564	0.999939
FDXACB1	196.532	-0.267259	2.81401	-0.0949744	0.924335	0.999939
DIXDC1	2900.29	-0.182254	2.81399	-0.0647673	0.948359	0.999939
DLAT	2747.49	-0.562574	2.81399	-0.199921	0.841543	0.999939
NKAPD1	2463.36	0.0111799	2.81399	0.00397298	0.99683	0.999939
TIMM8B	1941.07	-0.425586	2.81399	-0.151239	0.879787	0.999939
SDHD	3680.64	-0.0740483	2.81399	-0.0263144	0.979007	0.999939
ZW10	2021.5	-0.46004	2.81399	-0.163483	0.870138	0.999939
REXO2	9422.38	-0.167432	2.81399	-0.0595001	0.952554	0.999939
PAFAH1B2	14571.6	-0.277716	2.81399	-0.0986914	0.921383	0.999939
RNF214	872.529	-0.0548608	2.81399	-0.0194957	0.984446	0.999939
CEP164	2789.73	-0.207864	2.81399	-0.0738682	0.941115	0.999939
UBE4A	7466.22	-0.155266	2.81399	-0.0551766	0.955998	0.999939
IFT46	1830.33	-0.180832	2.81399	-0.064262	0.948762	0.999939
ARCN1	22892.3	-0.214576	2.81399	-0.0762534	0.939217	0.999939
SLC37A4	416.261	-0.068378	2.814	-0.0242992	0.980614	0.999939
HYOU1	24884.8	-0.318421	2.81399	-0.113156	0.909907	0.999939
DPAGT1	1514.14	-0.317125	2.81399	-0.112696	0.910272	0.999939
NLRX1	1253.16	-0.0786	2.81399	-0.0279319	0.977716	0.999939
CBL	3977.66	0.00380375	0.0546196	0.0696408	0.94448	0.999939
ARHGEF12	21418.2	0.0755652	2.81399	0.0268534	0.978577	0.999939
TBRG1	2093.57	0.121348	2.81399	0.0431231	0.965603	0.999939
SPA17	241.787	-0.212777	2.81401	-0.0756137	0.939726	0.999939
MSANTD2	678.116	0.0779081	2.81399	0.027686	0.977913	0.999939
TMEM218	758.578	-0.171053	2.81399	-0.0607868	0.951529	0.999939
STT3A	21461.7	-0.0836241	2.81399	-0.0297173	0.976293	0.999939
PUS3	800.534	-0.0875074	2.81399	-0.0310973	0.975192	0.999939
FAM118B	1284.21	0.0581789	2.81399	0.0206749	0.983505	0.999939
FOXRED1	825.626	-0.544992	2.81399	-0.193672	0.846432	0.999939
TIRAP	236.695	-0.000465118	0.0399965	-0.011629	0.990722	0.999939
DCPS	1225.65	-0.217779	2.81399	-0.0773917	0.938312	0.999939
ST3GAL4	1177.32	-0.00522223	0.0249184	-0.209573	0.834001	0.999939
ETS1	7808.46	0.028001	0.0758479	0.369173	0.711999	0.999939
LINC00167	17.9692	0.0282114	2.81432	0.0100242	0.992002	0.999939
ADAMTS15	2379.14	0.0292248	0.0765947	0.381552	0.702794	0.999939
SNX19	9080.95	-0.112577	2.81399	-0.0400061	0.968088	0.999939
NTM	3242.62	-0.258973	2.81399	-0.0920305	0.926674	0.999939
JAM3	9700.01	0.0188165	2.81399	0.00668678	0.994665	0.999939
VPS26B	3369.86	-0.0842282	2.81399	-0.029932	0.976121	0.999939
THYN1	1473.56	-0.0681776	2.81399	-0.0242281	0.980671	0.999939
GLB1L2	25.3761	-0.00641557	2.81426	-0.00227966	0.998181	0.999939
KDM5A	8772.15	0.114966	2.81399	0.0408551	0.967411	0.999939
LINC00942	18.6326	0.137511	2.81468	0.048855	0.961035	0.999939
WNT5B	1180.04	-0.424254	2.814	-0.150766	0.880161	0.999939
ADIPOR2	3899	0.218158	2.81399	0.0775262	0.938205	0.999939
TEAD4	688.264	-0.357609	2.81399	-0.127082	0.898875	0.999939
C12orf4	2223.21	-0.314665	2.81399	-0.111822	0.910965	0.999939
DYRK4	1409.73	-0.237665	2.81399	-0.0844585	0.932692	0.999939
NDUFA9	3206.22	-0.307173	2.81399	-0.109159	0.913076	0.999939
MRPL51	4414.4	-0.230524	2.81399	-0.0819208	0.93471	0.999939
CHD4	21189.8	0.134764	2.81399	0.0478908	0.961803	0.999939
COPS7A	5465.1	-0.224292	2.81399	-0.0797061	0.936471	0.999939
MLF2	6098.26	-0.21594	2.81399	-0.0767382	0.938832	0.999939
CD4	49.6696	0.177067	2.81413	0.0629207	0.94983	0.999939
GNB3	43.2143	0.326111	2.81411	0.115884	0.907744	0.999939
USP5	8108.46	-0.256258	2.81399	-0.091066	0.92744	0.999939
PHB2	8431.85	-0.0640516	2.81399	-0.0227619	0.98184	0.999939
CLEC4A	23.1822	0.530673	2.81423	0.188568	0.850432	0.999939
RIMKLB	3055.33	0.0573557	2.81399	0.0203824	0.983738	0.999939
MAGOHB	870.127	-0.510203	2.81399	-0.181309	0.856125	0.999939
STYK1	46.8239	-0.899895	2.81456	-0.319728	0.749174	0.999939
BCL2L14	7.84616	0.745216	2.81498	0.264732	0.791216	0.999939
BORCS5	807.285	0.0457592	2.81399	0.0162613	0.987026	0.999939
GSG1	26.8898	0.150948	2.81432	0.0536355	0.957226	0.999939
DERA	1463.82	-0.500284	2.81399	-0.177785	0.858892	0.999939
PYROXD1	1473.22	-0.425655	2.81399	-0.151264	0.879767	0.999939
SPX	189.19	-0.0604376	2.81405	-0.0214771	0.982865	0.999939
CMAS	2036.29	-0.498096	2.81399	-0.177007	0.859503	0.999939
ETFRF1	634.41	-0.115324	2.81399	-0.0409822	0.96731	0.999939
TM7SF3	5727.74	-0.00300015	0.0285385	-0.105126	0.916275	0.999939
MRPS35	3222.12	-0.198302	2.81399	-0.0704701	0.94382	0.999939
KLHL42	2454.6	-0.161372	2.81399	-0.0573463	0.954269	0.999939
CCDC91	1307.35	-0.291004	2.81399	-0.103413	0.917635	0.999939
FAR2	1020.34	-0.417357	2.81399	-0.148315	0.882094	0.999939
DDX11-AS1	12.8792	-0.246519	2.81454	-0.0875877	0.930204	0.999939
ETFBKMT	292.701	-0.0320238	2.814	-0.0113801	0.99092	0.999939
BICD1	955.164	0.0142501	0.0493511	0.288749	0.772774	0.999939
DNM1L	6409.29	-0.370355	2.81399	-0.131612	0.895291	0.999939
YARS2	1371.68	-0.07026	2.81399	-0.0249681	0.98008	0.999939
ALG10	348.785	-0.597292	2.814	-0.212257	0.831907	0.999939
ALG10B	734.809	-0.286	2.81399	-0.101635	0.919046	0.999939
CPNE8-AS1	9.98057	0.442878	2.81463	0.157348	0.87497	0.999939
KIF21A	1200.48	-0.245145	2.81399	-0.0871165	0.930579	0.999939
SLC2A13	2029.18	-0.0152323	0.0589156	-0.258545	0.795986	0.999939
PPHLN1	3113.98	-0.0896257	2.81399	-0.0318501	0.974592	0.999939
ZCRB1	2681.24	-0.169109	2.81399	-0.0600957	0.952079	0.999939
PUS7L	3224.37	-0.517987	2.81399	-0.184076	0.853954	0.999939
IRAK4	1457.38	-0.187037	2.81399	-0.0664667	0.947006	0.999939
TMEM117	748.885	-0.0736255	2.81399	-0.0261641	0.979126	0.999939
ANO6	13140.8	0.0565898	2.81399	0.0201102	0.983955	0.999939
ARID2	3306.8	0.0864756	2.81399	0.0307306	0.975484	0.999939
PCED1B	193.235	-0.119507	2.81402	-0.0424683	0.966125	0.999939
RPAP3	1763.62	-0.201188	2.81399	-0.0714956	0.943003	0.999939
TMEM106C	1616.7	-0.218693	2.81399	-0.0777165	0.938054	0.999939
SENP1	1700.11	-0.0485471	2.81399	-0.0172521	0.986236	0.999939
PFKM	3794.63	0.114319	2.81399	0.0406253	0.967595	0.999939
CCDC184	54.7784	-0.356985	2.8141	-0.126856	0.899055	0.999939
CCDC65	47.6462	0.278332	2.8141	0.0989063	0.921213	0.999939
FKBP11	2806.44	-0.31579	2.81399	-0.112221	0.910648	0.999939
ARF3	10278.3	-0.191939	2.81399	-0.0682088	0.945619	0.999939
DDN-AS1	21.1103	0.254559	2.81426	0.0904532	0.927927	0.999939
PRKAG1	4581.02	-0.157223	2.81399	-0.0558719	0.955444	0.999939
RHEBL1	45.6425	-0.0882414	2.81411	-0.0313568	0.974985	0.999939
LMBR1L	1482.74	0.100526	2.81399	0.0357236	0.971503	0.999939
DNAJC22	355.678	-0.193649	2.81401	-0.068816	0.945136	0.999939
MCRS1	2330.33	-0.216229	2.81399	-0.0768407	0.93875	0.999939
BCDIN3D	264.464	0.0132677	0.0354961	0.37378	0.708568	0.999939
CERS5	2792.19	-0.172469	2.81399	-0.06129	0.951128	0.999939
LARP4	5262.1	-0.00508652	0.0504527	-0.100818	0.919695	0.999939
CSRNP2	2360.01	-0.0208122	2.81399	-0.00739598	0.994099	0.999939
SCN8A	592.264	-0.158877	2.814	-0.0564595	0.954976	0.999939
ACVRL1	2530.93	0.0125064	0.059305	0.210883	0.832979	0.999939
SPRYD3	4481.99	-0.433406	2.81399	-0.154018	0.877595	0.999939
ZNF740	1774.63	0.320224	2.81399	0.113797	0.909399	0.999939
AAAS	2197.74	-0.279332	2.81399	-0.0992657	0.920927	0.999939
HOXC9	52.1194	-0.0992116	2.81463	-0.0352485	0.971882	0.999939
SMUG1	876.297	-0.239029	2.81399	-0.0849431	0.932307	0.999939
COPZ1	9635.56	-0.105755	2.81399	-0.0375819	0.970021	0.999939
ITGA5	76425.4	-0.565898	2.81399	-0.201102	0.840619	0.999939
RDH5	438.072	0.0636846	2.814	0.0226313	0.981944	0.999939
SARNP	3047.71	-0.110075	2.81399	-0.039117	0.968797	0.999939
ORMDL2	1283.58	-0.330958	2.81399	-0.117612	0.906375	0.999939
DNAJC14	2530.9	-0.143875	2.81399	-0.0511284	0.959223	0.999939
PYM1	1024.62	-0.0771661	2.81399	-0.0274223	0.978123	0.999939
DGKA	3304.75	-0.161654	2.81399	-0.0574465	0.95419	0.999939
PMEL	31.7889	0.42458	2.81416	0.150872	0.880076	0.999939
RAB5B	8587.83	0.18388	2.81399	0.065345	0.947899	0.999939
SUOX	914.675	-0.227481	2.81399	-0.0808392	0.93557	0.999939
ERBB3	32.1782	0.134629	2.81419	0.0478393	0.961844	0.999939
ESYT1	14852.3	-0.0126678	2.81399	-0.00450172	0.996408	0.999939
NABP2	1509.92	-0.280096	2.81399	-0.0995369	0.920712	0.999939
CS	8623.88	-0.156111	2.81399	-0.0554769	0.955759	0.999939
CNPY2	4582.2	-0.457308	2.81399	-0.162513	0.870902	0.999939
PAN2	1428.33	-0.0804527	2.81399	-0.0285903	0.977191	0.999939
IL23A	17.0372	0.255713	2.81434	0.0908607	0.927603	0.999939
MIP	8.86873	0.0815608	2.8148	0.0289757	0.976884	0.999939
HSD17B6	22.0513	-0.0137408	2.81449	-0.00488216	0.996105	0.999939
ZBTB39	771.033	0.135904	2.81399	0.0482956	0.961481	0.999939
NDUFA4L2	10721.4	-0.0120464	2.81399	-0.00428089	0.996584	0.999939
DCTN2	7879.77	-0.0312323	2.81399	-0.011099	0.991144	0.999939
PIP4K2C	2368.06	-0.043583	2.81399	-0.015488	0.987643	0.999939
SLC26A10	11.5585	0.534385	2.81455	0.189865	0.849415	0.999939
AGAP2-AS1	55.5939	0.013343	2.81408	0.00474151	0.996217	0.999939
TSFM	1257.9	-0.164593	2.81399	-0.058491	0.953358	0.999939
CTDSP2	11337.1	0.460586	2.81399	0.163677	0.869985	0.999939
RXYLT1	680.364	-0.0335441	2.81399	-0.0119205	0.990489	0.999939
C12orf66	382.461	-0.174219	2.814	-0.0619116	0.950633	0.999939
LLPH	2165.58	-0.0729697	2.81399	-0.0259311	0.979312	0.999939
TMBIM4	2656.94	-0.154255	2.81399	-0.0548171	0.956284	0.999939
CAND1	15207.2	-0.00957555	2.81399	-0.00340284	0.997285	0.999939
MDM1	649.02	0.00618916	0.0537136	0.115225	0.908267	0.999939
SLC35E3	1057.43	-0.0637849	2.81399	-0.0226671	0.981916	0.999939
CNOT2	4537.92	0.0852959	2.81399	0.0303114	0.975819	0.999939
LGR5	688.644	0.18644	2.81446	0.0662438	0.947184	0.999939
THAP2	391.156	0.00368188	0.0344394	0.106909	0.914861	0.999939
TMEM19	1904.12	-0.324123	2.81399	-0.115183	0.9083	0.999939
ATXN7L3B	4678.37	0.0609692	2.81399	0.0216665	0.982714	0.999939
KRR1	2908.29	0.00773048	0.0263272	0.293631	0.76904	0.999939
BBS10	1897.22	-0.136305	2.81399	-0.0484382	0.961367	0.999939
PPP1R12A	7999.11	-0.163537	2.81399	-0.0581159	0.953656	0.999939
PPP1R12A-AS1	20.3129	-0.264019	2.81431	-0.0938132	0.925258	0.999939
CCDC59	1257.06	-0.125289	2.81399	-0.0445236	0.964487	0.999939
METTL25	468.214	0.131964	2.814	0.0468956	0.962596	0.999939
CEP290	1985.93	-0.299198	2.81399	-0.106325	0.915324	0.999939
DUSP6	4363.16	-0.432224	2.81399	-0.153599	0.877926	0.999939
LINC01619	13.7682	-0.29821	2.81478	-0.105944	0.915627	0.999939
CEP83-DT	10.8674	-0.320412	2.81459	-0.113839	0.909365	0.999939
VEZT	5818.61	-0.231182	2.81399	-0.0821547	0.934524	0.999939
METAP2	6508.39	-0.176959	2.81399	-0.0628855	0.949858	0.999939
USP44	68.0057	0.0323178	2.8141	0.0114842	0.990837	0.999939
AMDHD1	21.8936	-0.250426	2.81435	-0.0889818	0.929096	0.999939
LTA4H	5172.96	0.23067	2.81399	0.0819727	0.934668	0.999939
SLC25A3	30752.1	0.068095	2.81399	0.0241988	0.980694	0.999939
APAF1	2217.64	-0.434681	2.81399	-0.154472	0.877238	0.999939
UHRF1BP1L	4858.47	-0.0807032	2.81399	-0.0286793	0.97712	0.999939
DEPDC4	40.6433	-0.497366	2.81413	-0.176739	0.859714	0.999939
SCYL2	6202.12	-0.138202	2.81399	-0.0491124	0.96083	0.999939
GAS2L3	771.138	-0.333305	2.81399	-0.118446	0.905715	0.999939
ARL1	7449.18	-0.209682	2.81399	-0.0745144	0.940601	0.999939
WASHC3	1808.43	-0.157973	2.81399	-0.0561386	0.955231	0.999939
NUP37	1223.34	-0.443703	2.81399	-0.157678	0.874711	0.999939
NT5DC3	1021.71	-0.276517	2.81399	-0.0982651	0.921722	0.999939
HSP90B1	104704	-0.279808	2.81399	-0.0994347	0.920793	0.999939
C12orf73	294.032	-0.222073	2.814	-0.078917	0.937099	0.999939
HCFC2	2236.4	-0.0764628	2.81399	-0.0271724	0.978322	0.999939
TXNRD1	53623.9	0.00739264	0.0495841	0.149093	0.88148	0.999939
ALDH1L2	15698	-0.128037	2.81399	-0.0455001	0.963709	0.999939
CKAP4	60004.1	-0.351947	2.81399	-0.125071	0.900468	0.999939
POLR3B	1675.61	-0.329084	2.81399	-0.116946	0.906903	0.999939
RIC8B	1200.78	0.0377969	2.81399	0.0134318	0.989283	0.999939
PWP1	4667.31	-0.350022	2.81399	-0.124386	0.901009	0.999939
PRDM4	2894.11	-0.172204	2.81399	-0.0611957	0.951203	0.999939
SELPLG	244.107	-0.127606	2.81401	-0.0453467	0.963831	0.999939
MYO1H	10.0314	0.186605	2.81469	0.066297	0.947141	0.999939
KCTD10	6101.39	-0.304538	2.81399	-0.108223	0.913819	0.999939
UBE3B	3662.14	-0.13376	2.81399	-0.047534	0.962088	0.999939
TCHP	707.365	-0.443678	2.81399	-0.157668	0.874718	0.999939
ANKRD13A	6073.35	-0.414493	2.81399	-0.147298	0.882897	0.999939
ANAPC7	2405.71	-0.212605	2.81399	-0.0755528	0.939775	0.999939
ARPC3	12635	-0.370668	2.81399	-0.131723	0.895203	0.999939
VPS29	2139.36	-0.419192	2.81399	-0.148967	0.881579	0.999939
RAD9B	46.019	-0.204299	2.81411	-0.072598	0.942126	0.999939
TCTN1	2483.87	0.287331	2.81399	0.102108	0.918671	0.999939
BRAP	1960.63	0.0911379	2.81399	0.0323875	0.974163	0.999939
MAPKAPK5-AS1	634.48	0.119561	2.81399	0.0424881	0.96611	0.999939
MAPKAPK5	1904.88	-0.27393	2.81399	-0.0973457	0.922452	0.999939
OAS1	160.511	-0.0984514	2.81407	-0.0349854	0.972091	0.999939
SDSL	461.731	-0.453973	2.814	-0.161327	0.871836	0.999939
TBX3	1960.93	0.0998333	2.81399	0.0354775	0.971699	0.999939
MAP1LC3B2	33.6661	0.117479	2.81417	0.0417455	0.966702	0.999939
RNFT2	365.342	-0.313925	2.81401	-0.111558	0.911174	0.999939
FBXW8	2290.97	-0.0215266	2.81399	-0.00764985	0.993896	0.999939
FBXO21	4151.79	0.0557697	2.81399	0.0198187	0.984188	0.999939
WSB2	13036.5	-0.501775	2.81399	-0.178315	0.858476	0.999939
VSIG10	1026.05	0.114886	2.81399	0.0408267	0.967434	0.999939
PEBP1	11303.4	-0.000557373	2.81399	-0.000198072	0.999842	0.999939
TAOK3	2368.86	-0.139078	2.81399	-0.0494238	0.960582	0.999939
SUDS3	3185.07	0.138101	2.81399	0.0490767	0.960858	0.999939
PRKAB1	1310.79	0.245048	2.81399	0.0870821	0.930606	0.999939
BICDL1	8.4633	0.608063	2.81491	0.216015	0.828976	0.999939
RAB35	3512.43	-0.0425188	2.81399	-0.0151098	0.987945	0.999939
GCN1	13248.7	-0.18453	2.81399	-0.065576	0.947715	0.999939
PXN-AS1	60.1272	0.0953753	2.81407	0.0338923	0.972963	0.999939
GATC	2637.95	-0.0145467	2.81399	-0.00516942	0.995875	0.999939
SRSF9	3204.39	-0.267848	2.81399	-0.0951846	0.924168	0.999939
DYNLL1	9414.82	-0.305556	2.81399	-0.108585	0.913532	0.999939
NRAV	480.559	-0.125225	2.814	-0.0445008	0.964505	0.999939
COQ5	1289.32	-0.146201	2.81399	-0.051955	0.958565	0.999939
POP5	925.769	-0.598941	2.81399	-0.212844	0.831449	0.999939
UNC119B	2659.91	0.16589	2.81399	0.0589518	0.95299	0.999939
CAMKK2	2725.31	0.0820954	2.81399	0.029174	0.976726	0.999939
ANAPC5	9805.47	-0.375788	2.81399	-0.133543	0.893764	0.999939
KDM2B	1361.39	0.0962519	2.81399	0.0342048	0.972714	0.999939
TMEM120B	1146.46	-0.0200085	2.81399	-0.00711036	0.994327	0.999939
RHOF	67.0547	-0.0995798	2.81407	-0.0353864	0.971772	0.999939
BCL7A	573.5	-0.180575	2.814	-0.0641703	0.948835	0.999939
DIABLO	53.2835	0.0477736	2.81409	0.0169766	0.986455	0.999939
VPS33A	1666.02	0.102685	2.81399	0.0364908	0.970891	0.999939
CLIP1-AS1	18.9497	0.152809	2.81429	0.0542977	0.956698	0.999939
ZCCHC8	1634.18	-0.0452005	2.81399	-0.0160628	0.987184	0.999939
DENR	4580.75	-0.312456	2.81399	-0.111037	0.911587	0.999939
ARL6IP4	4329.07	-0.128894	2.81399	-0.0458048	0.963466	0.999939
MPHOSPH9	1743.5	-0.233834	2.81399	-0.0830969	0.933774	0.999939
C12orf65	844.568	0.0167009	2.81399	0.00593495	0.995265	0.999939
SNRNP35	461.309	-0.132856	2.814	-0.0472125	0.962344	0.999939
EIF2B1	2927.9	-0.227615	2.81399	-0.0808871	0.935532	0.999939
GTF2H3	2474.35	-0.573265	2.81399	-0.20372	0.838572	0.999939
ATP6V0A2	2003.93	0.0148207	2.81399	0.0052668	0.995798	0.999939
ZNF664	5581.41	0.361258	2.81399	0.128379	0.897849	0.999939
NCOR2	3210.48	0.112158	2.81399	0.0398572	0.968207	0.999939
UBC	68480.4	0.110299	2.81399	0.0391966	0.968734	0.999939
MMP17	470	-0.0636576	2.814	-0.0226217	0.981952	0.999939
DDX51	617.014	-0.00581282	0.025911	-0.224338	0.822495	0.999939
LINC02361	32.6095	-0.454534	2.81421	-0.161514	0.871689	0.999939
ANKLE2	6659.41	-0.213415	2.81399	-0.0758407	0.939546	0.999939
CHFR	1975.16	0.0382176	2.81399	0.0135813	0.989164	0.999939
ZNF26	879.665	0.158854	2.81399	0.0564513	0.954982	0.999939
ZNF140	979.456	0.222427	2.81399	0.0790434	0.936998	0.999939
CRYL1	959.676	0.0205614	0.053558	0.383909	0.701046	0.999939
IFT88	1032.01	-0.108638	2.81399	-0.0386064	0.969204	0.999939
EEF1AKMT1	364.18	-0.141193	2.814	-0.0501753	0.959983	0.999939
XPO4	3719.96	-0.119745	2.81399	-0.0425536	0.966057	0.999939
SAP18	5726.76	-0.0611653	2.81399	-0.0217362	0.982658	0.999939
MRPL57	1678.92	-0.272171	2.81399	-0.0967207	0.922948	0.999939
MICU2	2403.62	-0.254529	2.81399	-0.0904513	0.927929	0.999939
MIPEP	895.569	-0.284111	2.81399	-0.100964	0.919579	0.999939
PARP4	7726.79	-0.150649	2.81399	-0.0535357	0.957305	0.999939
PABPC3	14.7876	0.341723	2.81438	0.12142	0.903358	0.999939
RNF6	4928.22	-0.101198	2.81399	-0.0359624	0.971312	0.999939
CDK8	1514.66	-0.196686	2.81399	-0.0698957	0.944277	0.999939
WASF3	1036.72	0.161291	2.81399	0.0573175	0.954292	0.999939
MTIF3	1142.88	-0.118458	2.81399	-0.0420962	0.966422	0.999939
LNX2	1318.53	0.00650395	2.81399	0.00231129	0.998156	0.999939
N4BP2L2	4693.89	0.300861	2.81399	0.106916	0.914855	0.999939
CCDC169	96.4461	0.0816967	2.81404	0.0290318	0.976839	0.999939
CCNA1	114.475	0.000946173	0.0835265	0.0113278	0.990962	0.999939
RFXAP	134.824	0.0109349	0.0689377	0.15862	0.873968	0.999939
ALG5	1803.86	-0.314127	2.81399	-0.11163	0.911116	0.999939
SUPT20H	2992.72	-0.27633	2.81399	-0.0981988	0.921774	0.999939
COG6	4031.93	-0.224145	2.81399	-0.0796541	0.936512	0.999939
MRPS31	735.497	-0.398303	2.81399	-0.141544	0.88744	0.999939
SLC25A15	1244.54	-0.653045	2.81399	-0.232071	0.816483	0.999939
KBTBD7	741.002	0.148505	2.81399	0.0527738	0.957912	0.999939
MTRF1	392.368	-0.113943	2.814	-0.0404915	0.967701	0.999939
NAA16	860.331	-0.00422145	0.037836	-0.111572	0.911162	0.999939
VWA8	2279.95	-0.239057	2.81399	-0.0849532	0.932299	0.999939
DNAJC15	2905.72	-0.149508	2.81399	-0.0531304	0.957628	0.999939
CCDC122	418.009	-0.0920523	2.814	-0.0327122	0.973904	0.999939
SERP2	166.937	-0.300383	2.81402	-0.106745	0.914991	0.999939
GPALPP1	1742.71	0.00688869	0.0250102	0.275436	0.782982	0.999939
GTF2F2	1960.97	-0.189614	2.81399	-0.0673825	0.946277	0.999939
COG3	3175.23	0.0474113	2.81399	0.0168484	0.986558	0.999939
ZC3H13	4603.51	0.00377086	0.0297363	0.12681	0.899091	0.999939
ESD	6175.33	-0.0572249	2.81399	-0.0203359	0.983775	0.999939
SUCLA2	2676.15	-0.124897	2.81399	-0.0443842	0.964598	0.999939
LINC00562	15.292	0.318961	2.81437	0.113333	0.909767	0.999939
FNDC3A	8267.23	-0.159528	2.81399	-0.0566913	0.954791	0.999939
DLEU2	72.4347	0.0322098	2.81407	0.011446	0.990868	0.999939
TRIM13	2215.1	0.239802	2.81399	0.0852179	0.932088	0.999939
KCNRG	9.63088	0.355336	2.81463	0.126246	0.899537	0.999939
DLEU1	163.041	-0.12506	2.81402	-0.0444417	0.964552	0.999939
RNASEH2B	975.035	-0.184647	2.81399	-0.0656174	0.947682	0.999939
INTS6	3933.82	-0.0438865	2.81399	-0.0155958	0.987557	0.999939
ATP7B	642.928	-0.184976	2.81399	-0.0657344	0.947589	0.999939
ALG11	877.281	0.0289818	2.81399	0.0102992	0.991783	0.999939
NEK5	82.9045	-0.0187318	0.0490526	-0.381873	0.702556	0.999939
NEK3	488.266	-0.20928	2.814	-0.0743709	0.940715	0.999939
VPS36	2285.65	-0.040083	2.81399	-0.0142442	0.988635	0.999939
LINC00345	14.8834	0.068304	2.81492	0.024265	0.980641	0.999939
DIS3	6126.32	-0.182628	2.81399	-0.0649003	0.948253	0.999939
PIBF1	1787.75	-0.00683139	2.81399	-0.00242765	0.998063	0.999939
COMMD6	2925.11	0.0805573	2.81399	0.0286275	0.977162	0.999939
LMO7-AS1	58.5345	-0.0546561	2.81431	-0.0194208	0.984505	0.999939
MYCBP2	9419.62	0.202595	2.81399	0.0719956	0.942605	0.999939
RBM26	3299.92	0.0750529	2.81399	0.0266714	0.978722	0.999939
SLITRK6	88.9605	0.121959	2.81489	0.0433263	0.965441	0.999939
TGDS	735.761	-0.372819	2.81399	-0.132487	0.894599	0.999939
DZIP1	3268.75	0.142729	2.81399	0.0507212	0.959548	0.999939
UGGT2	8841.16	-0.00346137	0.0272862	-0.126854	0.899056	0.999939
UBAC2-AS1	45.5143	-0.104609	2.81411	-0.0371732	0.970347	0.999939
UBAC2	3179.15	0.00105636	2.81399	0.000375395	0.9997	0.999939
GPR183	17.5311	0.504744	2.81438	0.179345	0.857667	0.999939
TM9SF2	18543.8	-0.00427732	2.81399	-0.00152002	0.998787	0.999939
PCCA	747.756	0.242087	2.81399	0.0860299	0.931443	0.999939
GGACT	314.616	-0.225304	2.814	-0.0800653	0.936185	0.999939
FGF14-AS2	33.5076	-0.033524	2.81428	-0.0119121	0.990496	0.999939
TPP2	5408.57	-0.0393592	2.81399	-0.013987	0.98884	0.999939
BIVM	1215.71	-0.432433	2.81399	-0.153673	0.877868	0.999939
ARGLU1	2774.87	0.192352	2.81399	0.0683558	0.945502	0.999939
NAXD	1951.13	0.177493	2.81399	0.0630754	0.949706	0.999939
CARS2	2311.15	-0.222489	2.81399	-0.0790655	0.936981	0.999939
LINC00346	674.125	-0.00630549	2.814	-0.00224076	0.998212	0.999939
ANKRD10	3560.82	1.12656	2.81399	0.400344	0.688903	0.999939
TUBGCP3	998.745	-0.17611	2.81399	-0.0625838	0.950098	0.999939
PCID2	1965.75	0.0787043	2.81399	0.027969	0.977687	0.999939
CUL4A	6394.05	-0.00569118	2.81399	-0.00202246	0.998386	0.999939
TMCO3	12811.8	-0.103318	2.81399	-0.036716	0.970711	0.999939
TMEM255B	120.627	0.00789632	0.06114	0.129152	0.897238	0.999939
C13orf46	15.3802	0.0715156	2.81443	0.0254104	0.979728	0.999939
RASA3	3644.41	-0.129524	2.81399	-0.0460286	0.963287	0.999939
TTC5	1113.47	-0.189871	2.81399	-0.0674741	0.946204	0.999939
CCNB1IP1	1812.02	0.284826	2.81399	0.101218	0.919377	0.999939
TEP1	2502.17	0.148809	2.81399	0.0528818	0.957826	0.999939
KLHL33	11.3876	0.390237	2.81469	0.138643	0.889732	0.999939
OSGEP	914.789	-0.312564	2.81399	-0.111075	0.911557	0.999939
PNP	3779.94	-1.03742	2.81399	-0.368664	0.712378	0.999939
ANG	181.685	-0.0243864	2.81401	-0.00866604	0.993086	0.999939
METTL17	903.914	-0.0527699	2.81399	-0.0187527	0.985038	0.999939
SUPT16H	9690.33	-0.263934	2.81399	-0.0937937	0.925273	0.999939
CHD8	9602.98	0.101007	2.81399	0.0358946	0.971366	0.999939
RAB2B	1692.6	-0.0849482	2.81399	-0.0301878	0.975917	0.999939
TOX4	4788.52	0.00438567	2.81399	0.00155853	0.998756	0.999939
TRAC	39.2666	0.175434	2.81497	0.0623217	0.950307	0.999939
RBM23	3047.82	0.091262	2.81399	0.0324315	0.974128	0.999939
PRMT5	2437.69	-0.419623	2.81399	-0.149121	0.881458	0.999939
PSMB5	8713.21	-0.214264	2.81399	-0.0761426	0.939306	0.999939
C14orf119	4449.77	-0.180229	2.81399	-0.0640476	0.948932	0.999939
HOMEZ	642.853	0.00311665	2.81399	0.00110755	0.999116	0.999939
PABPN1	3697.16	0.138355	2.81399	0.0491668	0.960786	0.999939
THTPA	283.296	0.00997028	0.0441963	0.225591	0.82152	0.999939
NRL	32.0702	0.473648	2.81416	0.168309	0.86634	0.999939
DCAF11	3103.76	0.207944	2.81399	0.0738967	0.941093	0.999939
PSME2	2855.16	-0.00140103	0.0273586	-0.0512099	0.959158	0.999939
RNF31	1925.6	0.0188508	2.81399	0.00669897	0.994655	0.999939
TM9SF1	5209.45	-0.0010186	2.81399	-0.000361976	0.999711	0.999939
CHMP4A	1179.11	-0.0565504	2.81399	-0.0200962	0.983967	0.999939
NEDD8	7660.5	-0.248011	2.81399	-0.088135	0.929769	0.999939
GMPR2	3208.58	0.0577063	2.81399	0.020507	0.983639	0.999939
NOP9	1893.38	-0.249688	2.81399	-0.0887312	0.929296	0.999939
KHNYN	3590.71	0.089513	2.81399	0.03181	0.974624	0.999939
SDR39U1	141.409	0.125138	2.81402	0.0444693	0.96453	0.999939
SCFD1	5684.3	-0.172449	2.81399	-0.061283	0.951134	0.999939
HECTD1	24430.7	0.139653	2.81399	0.0496282	0.960419	0.999939
HEATR5A	10713.3	-0.40326	2.81399	-0.143306	0.886049	0.999939
DTD2	945.927	-0.31399	2.81399	-0.111582	0.911155	0.999939
NUBPL	752.64	-0.242987	2.81399	-0.0863494	0.931189	0.999939
ARHGAP5-AS1	52.2856	0.0633352	2.81409	0.0225065	0.982044	0.999939
NPAS3	26.8684	0.288326	2.81444	0.102446	0.918403	0.999939
SNX6	6931.11	-0.0126828	2.81399	-0.00450706	0.996404	0.999939
SRP54-AS1	52.6173	0.0648085	2.81409	0.02303	0.981626	0.999939
SRP54	6472.18	-0.319489	2.81399	-0.113536	0.909606	0.999939
FAM177A1	4146.63	-0.316145	2.81399	-0.112348	0.910548	0.999939
PPP2R3C	1324.46	-0.134932	2.81399	-0.0479505	0.961756	0.999939
PSMA6	6264.45	-0.326226	2.81399	-0.11593	0.907708	0.999939
RALGAPA1	4299.15	0.0419198	2.81399	0.014897	0.988114	0.999939
SLC25A21	28.2429	-0.149888	2.81423	-0.0532609	0.957524	0.999939
SEC23A	27439.2	-0.371798	2.81399	-0.132125	0.894885	0.999939
TRAPPC6B	731.219	-0.159263	2.81399	-0.0565968	0.954866	0.999939
MIA2	2919.98	-0.0489338	2.81399	-0.0173895	0.986126	0.999939
TOGARAM1	2093.67	0.203589	2.81399	0.0723491	0.942324	0.999939
FKBP3	1814.93	-0.48832	2.81399	-0.173533	0.862232	0.999939
RPL36AL	6542.43	-0.00158627	0.0317885	-0.0499008	0.960201	0.999939
NEMF	3114.62	-0.103503	2.81399	-0.0367816	0.970659	0.999939
RN7SL3	86398.4	0.0108357	0.0460243	0.235435	0.813871	0.999939
SOS2	3354.36	0.079988	2.81399	0.0284252	0.977323	0.999939
DMAC2L	470.744	0.104059	2.814	0.0369791	0.970502	0.999939
CDKL1	130.539	-0.0182429	0.0574428	-0.317584	0.7508	0.999939
NIN	7901.88	0.104128	2.81399	0.0370038	0.970482	0.999939
ABHD12B	11.046	0.214079	2.81459	0.0760604	0.939371	0.999939
RTRAF	7462.44	-0.231896	2.81399	-0.0824082	0.934322	0.999939
ERO1A	8744.19	-0.436017	2.81399	-0.154946	0.876864	0.999939
PSMC6	4533.37	-0.221565	2.81399	-0.0787372	0.937242	0.999939
CGRRF1	641.158	0.119308	2.81399	0.0423981	0.966181	0.999939
FBXO34	2273.62	-0.127927	2.81399	-0.045461	0.96374	0.999939
TMEM260	1120.06	-0.00581848	2.81399	-0.0020677	0.99835	0.999939
ACTR10	4633.58	-0.294285	2.81399	-0.104579	0.91671	0.999939
PSMA3	3824.97	-0.340798	2.81399	-0.121108	0.903605	0.999939
TIMM9	671.427	-0.0162124	2.81399	-0.00576136	0.995403	0.999939
KIAA0586	2020.33	-0.539361	2.81399	-0.191671	0.848	0.999939
JKAMP	4390.41	-0.210866	2.81399	-0.0749349	0.940266	0.999939
PCNX4	5632.49	0.0318513	2.81399	0.0113189	0.990969	0.999939
DHRS7	1712.52	-0.0361805	2.81399	-0.0128574	0.989742	0.999939
MNAT1	1716.02	-0.386906	2.81399	-0.137494	0.89064	0.999939
TRMT5	1332.31	0.0919008	2.81399	0.0326586	0.973947	0.999939
PRKCH	367.685	0.0063691	0.0669562	0.0951234	0.924217	0.999939
LINC01303	60.4777	-0.379298	2.8141	-0.134785	0.892782	0.999939
HIF1A-AS2	43.2999	-0.31313	2.81424	-0.111266	0.911405	0.999939
SYT16	40.6248	-0.0379666	0.116032	-0.327209	0.74351	0.999939
AKAP5	145.546	-0.129412	2.81403	-0.0459881	0.96332	0.999939
PPP1R36	31.3127	0.217244	2.81418	0.0771959	0.938468	0.999939
CHURC1	4379.99	-0.0874364	2.81399	-0.0310721	0.975212	0.999939
GPX2	10.2616	-0.0048605	2.8147	-0.00172683	0.998622	0.999939
FNTB	941.934	-0.220308	2.81399	-0.0782902	0.937597	0.999939
MAX	3009.63	0.239641	2.81399	0.0851606	0.932134	0.999939
FUT8	9308.39	-0.334233	2.81399	-0.118776	0.905453	0.999939
PLEKHH1	27.5425	0.0303238	2.8142	0.0107753	0.991403	0.999939
PIGH	575.476	-0.214212	2.81399	-0.0761237	0.939321	0.999939
VTI1B	5763.97	-0.0607535	2.81399	-0.0215898	0.982775	0.999939
RAD51B	247.407	-0.25832	2.81401	-0.0917978	0.926859	0.999939
DCAF5	3661.41	0.19911	2.81399	0.0707571	0.943591	0.999939
EXD2	2015.25	-0.077756	2.81399	-0.027632	0.977956	0.999939
ERH	4571.85	-0.318428	2.81399	-0.113159	0.909904	0.999939
SLC39A9	12579.4	-0.14754	2.81399	-0.0524311	0.958185	0.999939
SRSF5	6390.05	0.285335	2.81399	0.101399	0.919234	0.999939
COX16	2118.64	-0.287317	2.81399	-0.102103	0.918675	0.999939
SYNJ2BP	5052.89	-0.152342	2.81399	-0.0541375	0.956826	0.999939
ADAM21	82.455	-0.0523275	2.81408	-0.0185949	0.985164	0.999939
MED6	1154.62	0.0262614	2.81399	0.00933246	0.992554	0.999939
PCNX1	8291.03	0.184865	2.81399	0.0656952	0.94762	0.999939
ACOT4	41.5524	-0.0744585	2.81416	-0.0264586	0.978892	0.999939
DNAL1	1578.47	-0.264398	2.81399	-0.0939583	0.925142	0.999939
ZNF410	1958	-0.02394	2.81399	-0.00850751	0.993212	0.999939
COQ6	306.072	-0.340049	2.814	-0.120842	0.903816	0.999939
ENTPD5	1753.12	-0.443659	2.81399	-0.157662	0.874723	0.999939
BBOF1	440.045	-0.278107	2.814	-0.0988298	0.921273	0.999939
ABCD4	1014.23	0.332255	2.81399	0.118072	0.90601	0.999939
AREL1	4258.22	-0.171011	2.81399	-0.0607718	0.951541	0.999939
FCF1	2718.11	-0.209113	2.81399	-0.0743121	0.940762	0.999939
DLST	5673.22	-0.166893	2.81399	-0.0593083	0.952707	0.999939
MLH3	2141.59	0.166531	2.81399	0.0591796	0.952809	0.999939
ACYP1	187.284	-0.468534	2.81401	-0.1665	0.867763	0.999939
ZC2HC1C	67.7445	-0.171919	2.81407	-0.0610926	0.951285	0.999939
TMED10	28260.9	0.00716758	2.81399	0.00254713	0.997968	0.999939
FOS	708.925	0.648669	2.814	0.230515	0.817692	0.999939
GPATCH2L	5497.92	0.0698036	2.81399	0.0248059	0.98021	0.999939
LINC02288	12.1756	0.271362	2.81459	0.0964126	0.923193	0.999939
TMEM63C	25.4409	0.299221	2.81515	0.10629	0.915352	0.999939
POMT2	1754.74	0.0551611	2.81399	0.0196025	0.98436	0.999939
TMED8	2403.73	-0.416615	2.81399	-0.148052	0.882302	0.999939
SAMD15	178.698	-0.141688	2.81402	-0.0503509	0.959843	0.999939
VIPAS39	2158.86	-0.196114	2.81399	-0.0696926	0.944438	0.999939
ADCK1	231.829	0.0737525	2.81401	0.026209	0.979091	0.999939
GTF2A1	3663.06	-0.234825	2.81399	-0.0834491	0.933494	0.999939
SEL1L	24112.2	-0.00906816	0.0257659	-0.351944	0.72488	0.999939
GALC	2447.7	0.152168	2.81399	0.0540754	0.956875	0.999939
ZC3H14	4133.24	0.0533975	2.81399	0.0189758	0.98486	0.999939
TTC8	1372.82	0.0204743	2.81399	0.0072759	0.994195	0.999939
EFCAB11	395.736	-0.331367	2.814	-0.117756	0.906261	0.999939
PSMC1	2904.77	-0.390873	2.81399	-0.138904	0.889526	0.999939
NRDE2	1018.18	0.162755	2.81399	0.0578379	0.953878	0.999939
CALM1	22092.2	-0.563782	2.81399	-0.20035	0.841207	0.999939
TTC7B	1486.69	-0.0494682	2.81399	-0.0175794	0.985974	0.999939
RPS6KA5	441.906	0.116265	2.814	0.0413167	0.967043	0.999939
NDUFB1	1795.28	-0.0629284	2.81399	-0.0223627	0.982159	0.999939
CPSF2	7973.32	-0.0988595	2.81399	-0.0351315	0.971975	0.999939
GOLGA5	6498.79	-0.219268	2.81399	-0.0779208	0.937891	0.999939
ITPK1	894.309	-0.00398944	0.0295781	-0.134878	0.892708	0.999939
TMEM251	54.3464	-0.0441863	2.81408	-0.0157018	0.987472	0.999939
GON7	56.422	-0.35445	2.81408	-0.125956	0.899767	0.999939
BTBD7	795.32	0.181112	2.81399	0.0643612	0.948683	0.999939
OTUB2	53.9581	-0.164039	2.81409	-0.058292	0.953516	0.999939
IFI27L1	497.171	-0.171619	2.814	-0.0609876	0.951369	0.999939
GLRX5	1407.01	-0.0277622	2.81399	-0.00986577	0.992128	0.999939
ATG2B	5046.88	0.111623	2.81399	0.0396673	0.968358	0.999939
SETD3	5094.39	-0.0717418	2.81399	-0.0254947	0.97966	0.999939
RTL1	282.113	0.00756234	0.0393022	0.192415	0.847417	0.999939
MEG8	2588.33	-0.163192	2.81399	-0.057993	0.953754	0.999939
PPP2R5C	7897.43	-0.00857597	2.81399	-0.00304763	0.997568	0.999939
ZNF839	402.189	-0.146745	2.814	-0.0521484	0.95841	0.999939
CINP	1473.4	-0.277193	2.81399	-0.0985055	0.921531	0.999939
TECPR2	2511.91	-0.0938345	2.81399	-0.0333458	0.973399	0.999939
TRAF3	3343.34	0.179383	2.81399	0.063747	0.949172	0.999939
CDC42BPB	11399.9	-0.11165	2.81399	-0.0396767	0.968351	0.999939
EIF5	21671.9	-0.277977	2.81399	-0.0987841	0.92131	0.999939
MARK3	5994.5	-0.158197	2.81399	-0.0562182	0.955168	0.999939
KLC1	11326	-0.202893	2.81399	-0.0721018	0.942521	0.999939
ZFYVE21	1341.88	0.299604	2.81399	0.10647	0.91521	0.999939
ATP5MPL	3604.21	-0.0669077	2.81399	-0.0237768	0.981031	0.999939
AKT1	8308.99	-0.374012	2.81399	-0.132912	0.894263	0.999939
CLBA1	749.512	-0.0725522	2.81399	-0.0257827	0.979431	0.999939
BTBD6	2409.36	-0.208889	2.81399	-0.0742323	0.940826	0.999939
MTA1	1817.92	0.287175	2.81399	0.102053	0.918715	0.999939
TMEM121	169.357	-0.0595373	2.81402	-0.0211574	0.98312	0.999939
NIPA2	3589.7	-0.562598	2.81399	-0.199929	0.841536	0.999939
CYFIP1	11219.4	-0.0419177	2.81399	-0.0148962	0.988115	0.999939
TUBGCP5	1426.6	-0.411117	2.81399	-0.146098	0.883844	0.999939
SNRPN	2805.62	0.119257	2.81399	0.04238	0.966196	0.999939
UBE3A	7417.28	-0.0630628	2.81399	-0.0224105	0.982121	0.999939
GABRB3	108.397	-0.0122854	0.10242	-0.119951	0.904522	0.999939
TJP1	6410.42	-0.108312	2.81399	-0.0384907	0.969296	0.999939
FAN1	647.746	-0.0853285	2.81399	-0.0303229	0.97581	0.999939
RYR3	66.436	0.0489014	2.81407	0.0173775	0.986135	0.999939
PGBD4	419.126	-0.230083	2.814	-0.0817637	0.934835	0.999939
EMC4	2874.69	-0.135613	2.81399	-0.0481925	0.961563	0.999939
AQR	4963.1	-0.0478475	2.81399	-0.0170034	0.986434	0.999939
DPH6	385.069	-0.154459	2.814	-0.0548897	0.956226	0.999939
C15orf41	684.748	-0.1403	2.81399	-0.0498581	0.960235	0.999939
LINC01852	37.8107	-0.25744	2.81414	-0.091481	0.92711	0.999939
SPRED1	5874.72	-0.367962	2.81399	-0.130762	0.895964	0.999939
THBS1	310077	-0.0225586	0.0639558	-0.352721	0.724298	0.999939
GPR176	17540.6	0.0165736	0.0412402	0.401879	0.687773	0.999939
EIF2AK4	8363.75	-0.224138	2.81399	-0.0796514	0.936515	0.999939
SRP14	8284.9	-0.0360015	2.81399	-0.0127938	0.989792	0.999939
PLCB2	27.4063	-0.516299	2.81433	-0.183454	0.854442	0.999939
INAFM2	1212.03	-0.00874327	0.0245535	-0.356091	0.721773	0.999939
CHST14	1706.34	0.0233339	2.81399	0.00829213	0.993384	0.999939
CCDC32	514.938	0.0970459	2.814	0.0344869	0.972489	0.999939
RPUSD2	546.21	-0.121987	2.81399	-0.0433501	0.965422	0.999939
RMDN3	1974.28	-0.252833	2.81399	-0.0898486	0.928408	0.999939
DNAJC17	474.289	-0.240593	2.814	-0.0854986	0.931865	0.999939
ZFYVE19	578.73	0.0612693	2.81399	0.0217731	0.982629	0.999939
INO80	2840.2	0.00571853	2.81399	0.00203218	0.998379	0.999939
CHP1	11276.1	0.220622	2.81399	0.0784019	0.937508	0.999939
NDUFAF1	1009.43	-0.427484	2.81399	-0.151914	0.879255	0.999939
RTF1	3505.26	0.0366377	2.81399	0.0130198	0.989612	0.999939
ITPKA	37.6332	-0.173639	2.81437	-0.0616971	0.950804	0.999939
TYRO3	983.762	0.00522381	0.0341489	0.152971	0.878421	0.999939
MAPKBP1	1318.42	0.0383734	2.81399	0.0136367	0.98912	0.999939
JMJD7	220.44	-0.00332837	0.0424001	-0.078499	0.937431	0.999939
VPS39	5322.22	0.0812904	2.81399	0.028888	0.976954	0.999939
GANC	1339.1	-0.23705	2.81399	-0.0842398	0.932866	0.999939
LRRC57	1523.81	-0.0649356	2.81399	-0.023076	0.98159	0.999939
HAUS2	1809.39	-0.274578	2.81399	-0.097576	0.922269	0.999939
UBR1	5082.26	-0.270087	2.81399	-0.0959802	0.923536	0.999939
TMEM62	543.18	-0.311839	2.814	-0.110817	0.911761	0.999939
CCNDBP1	3892.61	-0.136508	2.81399	-0.0485104	0.961309	0.999939
LCMT2	771.738	-0.336156	2.81399	-0.119459	0.904912	0.999939
ADAL	687.495	-0.2132	2.81399	-0.0757642	0.939607	0.999939
ZSCAN29	1372.11	0.158591	2.81399	0.0563581	0.955056	0.999939
TUBGCP4	547.405	-0.140799	2.81399	-0.0500354	0.960094	0.999939
TP53BP1	8679.2	0.00470815	2.81399	0.00167313	0.998665	0.999939
PPIP5K1	583.258	0.117521	2.81399	0.0417629	0.966688	0.999939
MFAP1	1999.24	-0.0594155	2.81399	-0.0211144	0.983154	0.999939
CTDSPL2	2686.42	-0.0432239	2.81399	-0.0153604	0.987745	0.999939
EIF3J-DT	338.61	0.215027	2.814	0.0764133	0.93909	0.999939
SPG11	6371.85	0.00234928	2.81399	0.000834859	0.999334	0.999939
GATM	10.3322	0.0771625	2.81464	0.0274147	0.978129	0.999939
BLOC1S6	6401.02	-0.158145	2.81399	-0.0561997	0.955183	0.999939
SECISBP2L	6825.25	0.0296924	2.81399	0.0105517	0.991581	0.999939
GALK2	1033.42	-0.0315627	2.81399	-0.0112164	0.991051	0.999939
USP8	4588.75	-0.107301	2.81399	-0.0381315	0.969583	0.999939
SPPL2A	6451.02	0.0122058	2.81399	0.00433755	0.996539	0.999939
CYP19A1	27.829	-0.572875	2.81456	-0.20354	0.838713	0.999939
LYSMD2	125.374	0.0370085	2.81403	0.0131514	0.989507	0.999939
TMOD3	8638.85	-0.0137572	2.81399	-0.00488887	0.996099	0.999939
MAPK6	9024.54	0.00813444	0.034224	0.237682	0.812127	0.999939
MAPK6-DT	9.17686	0.394401	2.81486	0.140114	0.88857	0.999939
MYO5A	10318.4	-0.316893	2.81399	-0.112614	0.910337	0.999939
RSL24D1	7020.8	0.00804891	0.0277769	0.28977	0.771993	0.999939
PIGB	536.363	-0.28475	2.814	-0.101191	0.919399	0.999939
C15orf65	236.982	-0.429259	2.81401	-0.152544	0.878758	0.999939
TCF12	9133.82	0.179933	2.81399	0.0639423	0.949016	0.999939
ALDH1A2	31.3191	0.0395061	0.0986578	0.400435	0.688836	0.999939
ANXA2	177178	-0.417326	2.81399	-0.148304	0.882103	0.999939
ICE2	2511.33	-0.0747151	2.81399	-0.0265513	0.978818	0.999939
RORA-AS1	11.1142	0.274884	2.81459	0.097664	0.922199	0.999939
TPM1-AS	111.401	0.0442585	2.81405	0.0157277	0.987452	0.999939
RPS27L	8972.71	0.102531	2.81399	0.0364362	0.970935	0.999939
APH1B	1161.49	0.208512	2.81399	0.0740982	0.940932	0.999939
HERC1	8989.47	0.104822	2.81399	0.0372505	0.970285	0.999939
SNX1	4097.72	0.264768	2.81399	0.0940901	0.925038	0.999939
OAZ2	4014.51	0.0545397	2.81399	0.0193817	0.984537	0.999939
MTFMT	691.774	-0.161967	2.81399	-0.0575577	0.954101	0.999939
PDCD7	1059.05	0.251325	2.81399	0.0893126	0.928833	0.999939
RNU5B-1	381.495	0.153789	2.814	0.0546513	0.956416	0.999939
DPP8	4481.26	0.0311406	2.81399	0.0110664	0.991171	0.999939
HACD3	7425.8	-0.173406	2.81399	-0.0616228	0.950863	0.999939
INTS14	2291.73	0.0177178	2.81399	0.00629632	0.994976	0.999939
SLC24A1	980.273	0.0272496	2.81399	0.00968363	0.992274	0.999939
DENND4A	4076.65	0.0932074	2.81399	0.0331229	0.973577	0.999939
RAB11A	9816.85	-0.25589	2.81399	-0.0909349	0.927544	0.999939
SNORD16	10.2162	0.410486	2.81462	0.145841	0.884047	0.999939
LCTL	29.5272	-0.17157	2.81422	-0.0609655	0.951387	0.999939
AAGAB	3534.36	-0.215065	2.81399	-0.0764272	0.939079	0.999939
IQCH	179.759	-0.155221	2.81402	-0.0551598	0.956011	0.999939
PIAS1	2608.2	0.265683	2.81399	0.094415	0.924779	0.999939
ANP32A	3373.75	-0.23352	2.81399	-0.0829856	0.933863	0.999939
GLCE	2329.22	-0.238396	2.81399	-0.0847181	0.932485	0.999939
PAQR5	217.221	-0.568996	2.81405	-0.202198	0.839762	0.999939
UACA	13940.5	-0.114125	2.81399	-0.0405562	0.96765	0.999939
THAP10	257.298	-0.577607	2.81401	-0.205261	0.837368	0.999939
NR2E3	9.99222	0.0826474	2.81465	0.0293633	0.976575	0.999939
MYO9A	6035.72	0.0832884	2.81399	0.029598	0.976388	0.999939
SENP8	194.082	-0.137547	2.81401	-0.0488795	0.961015	0.999939
BBS4	1524.8	-0.156698	2.81399	-0.0556855	0.955592	0.999939
ADPGK	4746.31	-0.190662	2.81399	-0.0677551	0.945981	0.999939
ADPGK-AS1	23.9582	0.363177	2.81422	0.129051	0.897318	0.999939
NPTN	10221.2	-0.0840831	2.81399	-0.0298804	0.976162	0.999939
LOXL1	10619.9	0.0484313	2.81399	0.0172109	0.986268	0.999939
STOML1	1239.35	-0.210165	2.81399	-0.0746856	0.940465	0.999939
UBL7	1963.71	-0.210111	2.81399	-0.0746666	0.94048	0.999939
UBL7-AS1	72.0339	-0.567442	2.81407	-0.201645	0.840194	0.999939
ARID3B	204.536	-0.148948	2.81401	-0.0529309	0.957787	0.999939
CSK	1221.61	-0.165903	2.81399	-0.0589565	0.952987	0.999939
SCAMP2	3542.16	-0.0462011	2.81399	-0.0164184	0.986901	0.999939
MPI	1952.36	-0.29719	2.81399	-0.105612	0.91589	0.999939
FAM219B	962.077	0.0883652	2.81399	0.0314021	0.974949	0.999939
COX5A	2395.5	-0.224386	2.81399	-0.0797396	0.936444	0.999939
PPCDC	476.313	-0.392127	2.814	-0.139349	0.889175	0.999939
MAN2C1	1535.91	0.123842	2.81399	0.0440094	0.964897	0.999939
PTPN9	4091.49	-0.0868037	2.81399	-0.0308472	0.975391	0.999939
SNUPN	1792.64	-0.0798396	2.81399	-0.0283724	0.977365	0.999939
IMP3	973.079	-0.013296	0.0442009	-0.300809	0.76356	0.999939
NRG4	35.8173	0.0814554	2.8142	0.0289445	0.976909	0.999939
ETFA	4802.97	-0.229113	2.81399	-0.0814193	0.935109	0.999939
DNAJA4	149.417	-0.0764179	2.81402	-0.0271561	0.978335	0.999939
WDR61	2241.53	-0.41522	2.81399	-0.147556	0.882694	0.999939
HYKK	213.924	-0.0981748	2.81401	-0.0348879	0.972169	0.999939
PSMA4	6173.25	-0.298755	2.81399	-0.106168	0.915449	0.999939
ST20	84.2416	-0.0239273	2.81405	-0.0085028	0.993216	0.999939
ST20-AS1	172.212	-0.0590599	2.81402	-0.0209878	0.983255	0.999939
ZFAND6	3266.79	-0.00314393	0.0292989	-0.107305	0.914547	0.999939
FAH	1224.2	-0.225901	2.81399	-0.0802777	0.936016	0.999939
MESD	3959.18	-0.116796	2.81399	-0.0415054	0.966893	0.999939
GOLGA6L10	8.71163	0.23583	2.81502	0.0837754	0.933235	0.999939
GOLGA6L9	23.8733	0.0705585	2.81431	0.0250713	0.979998	0.999939
SNHG21	63.7164	0.177521	2.81407	0.0630835	0.9497	0.999939
FSD2	80.9752	0.246713	2.81406	0.0876716	0.930138	0.999939
RAMAC	524.712	0.0139135	0.0396287	0.351097	0.725516	0.999939
SEC11A	9683.01	-0.0324725	2.81399	-0.0115397	0.990793	0.999939
MRPL46	654.964	-0.350369	2.81399	-0.124509	0.900912	0.999939
MRPS11	867.721	-0.427569	2.81399	-0.151944	0.879231	0.999939
DET1	475.592	-0.0354069	2.814	-0.0125824	0.989961	0.999939
MESP1	22.4667	-0.264875	2.81431	-0.0941174	0.925016	0.999939
MESP2	14.8239	-0.166234	2.81465	-0.0590602	0.952904	0.999939
AP3S2	4337.51	-0.00186335	2.81399	-0.000662175	0.999472	0.999939
ARPIN	1839.31	-0.0772812	2.81399	-0.0274632	0.97809	0.999939
IDH2	3402.6	-0.587835	2.81399	-0.208898	0.834528	0.999939
CIB1	3088.65	-0.375859	2.81399	-0.133568	0.893744	0.999939
NGRN	8745.07	-0.00366265	2.81399	-0.00130159	0.998961	0.999939
CRTC3-AS1	9.25876	-0.102624	2.81468	-0.0364603	0.970915	0.999939
HDDC3	310.783	-0.425226	2.814	-0.151111	0.879889	0.999939
UNC45A	4505.41	0.00356414	2.81399	0.00126658	0.998989	0.999939
VPS33B	1006.58	-0.305608	2.81399	-0.108603	0.913517	0.999939
TTC23	1578.15	-0.0641827	2.81399	-0.0228084	0.981803	0.999939
MEF2A	6339.51	0.291282	2.81399	0.103512	0.917556	0.999939
ASB7	1406.74	0.0687346	2.81399	0.024426	0.980513	0.999939
SNRPA1	899.768	-0.44145	2.81399	-0.156877	0.875342	0.999939
TM2D3	1368.21	0.327094	2.81399	0.116239	0.907463	0.999939
POLR3K	258.441	-0.518156	2.81401	-0.184134	0.853908	0.999939
NPRL3	532.472	0.00349181	0.0490105	0.0712461	0.943202	0.999939
NME4	4558.22	-0.137835	2.81399	-0.0489822	0.960934	0.999939
DECR2	199.004	-0.0541154	2.81401	-0.0192307	0.984657	0.999939
PIGQ	1597.73	-0.0116883	0.0354252	-0.329942	0.741444	0.999939
RAB40C	1008.39	0.0840271	2.81399	0.0298605	0.976178	0.999939
WDR90	445.504	-0.0102594	0.0322919	-0.317708	0.750706	0.999939
RHOT2	2160.89	-0.00864626	0.0250636	-0.344973	0.730114	0.999939
FBXL16	63.2261	0.126807	2.81417	0.0450601	0.964059	0.999939
CCDC78	41.6755	0.317406	2.81412	0.112791	0.910197	0.999939
CIAO3	775.927	-0.0607094	2.81399	-0.0215741	0.982788	0.999939
UBE2I	3284.05	0.0509349	2.81399	0.0181006	0.985559	0.999939
BAIAP3	35.5232	0.0965925	2.8142	0.0343233	0.972619	0.999939
C16orf91	462.168	-0.229106	2.814	-0.0814164	0.935111	0.999939
NUBP2	1208.35	-0.163615	2.81399	-0.0581434	0.953634	0.999939
FAHD1	1748.3	-0.0470187	2.81399	-0.0167089	0.986669	0.999939
NDUFB10	3093.96	-0.115587	2.81399	-0.041076	0.967235	0.999939
TBL3	1622.76	-0.236828	2.81399	-0.0841611	0.932928	0.999939
MLST8	1318.95	0.0226578	2.81399	0.00805184	0.993576	0.999939
PDPK1	2581.13	-0.0440492	2.81399	-0.0156537	0.987511	0.999939
ZNF213-AS1	227.341	0.0155952	0.048062	0.32448	0.745574	0.999939
ZNF213	496.886	0.0114928	0.0490632	0.234245	0.814795	0.999939
ZNF200	598.545	-0.0358689	2.81399	-0.0127466	0.98983	0.999939
TIGD7	107.175	0.134592	2.81403	0.0478287	0.961853	0.999939
ZNF75A	779.409	0.00250918	2.81399	0.000891679	0.999289	0.999939
MTRNR2L4	17.7608	0.323902	2.8143	0.115092	0.908373	0.999939
ZSCAN32	56.5749	-0.0701391	2.81408	-0.0249243	0.980115	0.999939
CLUAP1	1608.75	0.177672	2.81399	0.0631388	0.949656	0.999939
SLX4	587.421	-0.519332	2.81399	-0.184553	0.853579	0.999939
DNAJA3	1717.22	-0.301908	2.81399	-0.107288	0.91456	0.999939
NMRAL1	701.538	-0.260487	2.81399	-0.0925686	0.926246	0.999939
ANKS3	842.616	0.00258795	2.81399	0.000919672	0.999266	0.999939
ROGDI	782.027	-0.19854	2.81399	-0.0705546	0.943752	0.999939
GLYR1	3477.44	-0.0444375	2.81399	-0.0157917	0.987401	0.999939
UBN1	4174.82	0.0898305	2.81399	0.0319229	0.974534	0.999939
ALG1	1403.53	-0.125665	2.81399	-0.0446572	0.964381	0.999939
TMEM186	245.974	-0.0426844	2.81401	-0.0151686	0.987898	0.999939
PMM2	1013.27	-0.143978	2.81399	-0.0511652	0.959194	0.999939
NUBP1	437.35	-0.0642432	2.814	-0.0228299	0.981786	0.999939
CLEC16A	1645.6	0.056449	2.81399	0.0200601	0.983995	0.999939
TXNDC11	3026.32	-0.308796	2.81399	-0.109736	0.912619	0.999939
SNX29	3129.21	-0.00204298	0.0263705	-0.0774722	0.938248	0.999939
ERCC4	1166.71	-0.0469358	2.81399	-0.0166795	0.986692	0.999939
PARN	1800.87	-0.17091	2.81399	-0.0607357	0.95157	0.999939
BFAR	2547.66	-0.00956577	2.81399	-0.00339937	0.997288	0.999939
PDXDC1	4126.03	0.0239837	2.81399	0.00852302	0.9932	0.999939
MPV17L	19.4561	-0.0993499	2.81462	-0.0352978	0.971842	0.999939
FOPNL	831.896	-0.0183034	2.81399	-0.00650444	0.99481	0.999939
COQ7	829.953	0.0515209	2.81399	0.0183088	0.985392	0.999939
GDE1	5050.25	0.143195	2.81399	0.0508869	0.959416	0.999939
VPS35L	4194.72	0.00748823	0.0284792	0.262937	0.792599	0.999939
KNOP1	913.411	-0.434127	2.81399	-0.154274	0.877393	0.999939
ERI2	783.645	-0.477551	2.81399	-0.169706	0.865242	0.999939
LYRM1	1165.46	0.128247	2.81399	0.0455747	0.963649	0.999939
EEF2K	3922.61	0.0168485	0.0447651	0.376376	0.706638	0.999939
COG7	1046.97	-0.0245039	2.81399	-0.0087079	0.993052	0.999939
UBFD1	9565.59	0.0445238	2.81399	0.0158223	0.987376	0.999939
NDUFAB1	2234.07	-0.358411	2.81399	-0.127368	0.898649	0.999939
PALB2	896.171	-0.108499	2.81399	-0.0385569	0.969244	0.999939
DCTN5	7135.75	-0.0775598	2.81399	-0.0275622	0.978011	0.999939
LCMT1-AS1	12.9885	-0.29331	2.8145	-0.104214	0.917	0.999939
LCMT1	1417.81	-0.0334219	2.81399	-0.011877	0.990524	0.999939
KDM8	130.385	0.111699	2.81403	0.0396938	0.968337	0.999939
NSMCE1	2079.96	-0.215797	2.81399	-0.0766871	0.938872	0.999939
NSMCE1-DT	12.2633	0.326497	2.81452	0.116005	0.907649	0.999939
GTF3C1	9288.94	-0.0187457	2.81399	-0.00666163	0.994685	0.999939
KIAA0556	2223.88	0.211605	2.81399	0.0751977	0.940057	0.999939
XPO6	8894.54	-0.248933	2.81399	-0.0884627	0.929509	0.999939
EIF3CL	47.0197	-0.05712	2.81411	-0.0202977	0.983806	0.999939
NFATC2IP	1170.71	-0.129334	2.81399	-0.0459612	0.963341	0.999939
MVP	19864.1	-0.0556208	2.81399	-0.0197659	0.98423	0.999939
CDIPT	4027.85	0.0632382	2.81399	0.0224728	0.982071	0.999939
KCTD13	355.97	-0.0394537	2.814	-0.0140205	0.988814	0.999939
TAOK2	4760.86	-0.173493	2.81399	-0.0616538	0.950838	0.999939
INO80E	974.324	-0.369746	2.81399	-0.131395	0.895463	0.999939
TBX6	13.1154	0.217335	2.81449	0.07722	0.938449	0.999939
CD2BP2	3565.35	-0.0245255	2.81399	-0.00871558	0.993046	0.999939
TBC1D10B	2175.54	-0.0195461	2.81399	-0.00694604	0.994458	0.999939
ZNF48	613.305	0.0634551	2.81399	0.0225498	0.982009	0.999939
ZNF768	1367.36	0.205425	2.81399	0.0730013	0.941805	0.999939
ZNF764	387.362	0.0834312	2.814	0.0296486	0.976347	0.999939
ZNF689	590.244	0.121797	2.81399	0.0432826	0.965476	0.999939
ZNF629	2740.92	0.105392	2.81399	0.0374528	0.970124	0.999939
BCL7C	1908.26	-0.179415	2.81399	-0.0637581	0.949163	0.999939
FBXL19-AS1	324.061	-0.0298999	2.814	-0.0106254	0.991522	0.999939
HSD3B7	353.174	0.0455897	2.814	0.016201	0.987074	0.999939
ZNF646	1750.55	0.153524	2.81399	0.0545574	0.956491	0.999939
PRSS53	145.768	0.12287	2.81402	0.0436634	0.965173	0.999939
BCKDK	2537.53	-0.267194	2.81399	-0.0949522	0.924353	0.999939
C16orf58	2849.3	-0.20463	2.81399	-0.0727189	0.94203	0.999939
VPS35	11006.2	0.0173862	2.81399	0.00617848	0.99507	0.999939
MYLK3	12.0354	0.346539	2.81453	0.123125	0.902008	0.999939
GPT2	3076.68	-0.291403	2.81399	-0.103555	0.917522	0.999939
PHKB	4766.78	-0.0213057	2.81399	-0.00757138	0.993959	0.999939
LONP2	8805.48	0.00750167	2.81399	0.00266585	0.997873	0.999939
ADCY7	2178	-0.434908	2.81399	-0.154552	0.877174	0.999939
BRD7	3253.51	-0.0281386	2.81399	-0.00999955	0.992022	0.999939
CHD9	9587.5	0.07977	2.81399	0.0283477	0.977385	0.999939
RBL2	3347.55	0.0804668	2.81399	0.0285953	0.977187	0.999939
AKTIP	1487.45	-0.170728	2.81399	-0.0606712	0.951621	0.999939
RPGRIP1L	1681.32	-0.332889	2.81399	-0.118298	0.905832	0.999939
FTO	5181.7	-0.068038	2.81399	-0.0241785	0.98071	0.999939
GNAO1	13.0912	0.161981	2.81444	0.0575537	0.954104	0.999939
NUDT21	6392.24	0.0322824	2.81399	0.0114721	0.990847	0.999939
MT1M	18.2522	0.0473815	2.81487	0.0168326	0.98657	0.999939
MT1A	13.5195	-0.284274	2.81463	-0.100998	0.919552	0.999939
RSPRY1	4421.16	-0.209097	2.81399	-0.0743063	0.940767	0.999939
ARL2BP	44.5066	-0.0728947	2.81411	-0.0259033	0.979334	0.999939
PLLP	155.863	0.25366	2.81402	0.0901416	0.928175	0.999939
CIAPIN1	2343.46	-0.28919	2.81399	-0.102769	0.918147	0.999939
COQ9	1850.3	-0.330217	2.81399	-0.117348	0.906584	0.999939
POLR2C	4288.45	-0.194659	2.81399	-0.0691757	0.94485	0.999939
KATNB1	1235.92	-0.363232	2.81399	-0.129081	0.897294	0.999939
CFAP20	1631.15	-0.217509	2.81399	-0.0772956	0.938388	0.999939
CCDC113	773.372	-0.247272	2.81399	-0.0878723	0.929978	0.999939
SETD6	325.375	0.107807	2.814	0.0383108	0.96944	0.999939
GOT2	4350.81	-0.384195	2.81399	-0.13653	0.891402	0.999939
TK2	3871.65	0.0296002	2.81399	0.010519	0.991607	0.999939
CKLF	415.885	-0.460942	2.814	-0.163803	0.869886	0.999939
DYNC1LI2	12367.9	-0.0942807	2.81399	-0.0335043	0.973272	0.999939
NAE1	2990.58	-0.370705	2.81399	-0.131737	0.895193	0.999939
C16orf70	912.919	0.13786	2.81399	0.048991	0.960926	0.999939
TRADD	775.886	-0.139777	2.81399	-0.0496721	0.960384	0.999939
LRRC29	136.071	-0.0341087	2.81403	-0.012121	0.990329	0.999939
TMEM208	1336.48	-0.416856	2.81399	-0.148137	0.882235	0.999939
PLEKHG4	1211.28	-0.152119	2.81399	-0.0540581	0.956889	0.999939
GFOD2	1313.42	0.0854658	2.81399	0.0303718	0.975771	0.999939
RANBP10	1023.43	0.110243	2.81399	0.0391766	0.96875	0.999939
NUTF2	7116.38	-0.205497	2.81399	-0.0730271	0.941785	0.999939
EDC4	2748.35	0.00852334	2.81399	0.00302892	0.997583	0.999939
SLC12A4	4917.33	-0.006502	0.0271222	-0.239729	0.81054	0.999939
DDX28	420.448	-0.0335649	2.814	-0.0119278	0.990483	0.999939
SLC7A6OS	442.15	0.00991667	0.0264729	0.374598	0.70796	0.999939
PRMT7	1020.9	-0.135941	2.81399	-0.048309	0.96147	0.999939
ZFP90	2445.98	0.0500678	2.81399	0.0177925	0.985804	0.999939
SNTB2	5920.53	0.00170387	0.0338213	0.0503785	0.959821	0.999939
VPS4A	5077.26	-0.194145	2.81399	-0.068993	0.944995	0.999939
COG8	1824.65	0.137501	2.81399	0.0488633	0.961028	0.999939
TMED6	16.4098	0.0955255	2.81433	0.0339425	0.972923	0.999939
WWP2	2269.11	0.254125	2.81399	0.0903077	0.928043	0.999939
DDX19B	1233.52	-0.150937	2.81399	-0.053638	0.957224	0.999939
DDX19A	2351.85	-0.0816734	2.81399	-0.0290241	0.976845	0.999939
COG4	3887.25	-0.166632	2.81399	-0.0592157	0.95278	0.999939
SF3B3	14570.7	-0.105392	2.81399	-0.0374528	0.970124	0.999939
ZNF23	909.067	-0.143997	2.81399	-0.0511718	0.959189	0.999939
AP1G1	10335.3	-0.145221	2.81399	-0.051607	0.958842	0.999939
TXNL4B	693.691	-0.0157089	2.81399	-0.00558241	0.995546	0.999939
DHX38	3479.39	-0.0108642	0.0327844	-0.331382	0.740356	0.999939
PMFBP1	9.92588	0.142088	2.81473	0.0504802	0.95974	0.999939
PSMD7	2657.28	-0.225738	2.81399	-0.08022	0.936062	0.999939
GLG1	30840.5	0.283278	2.81399	0.100668	0.919814	0.999939
WDR59	1322.64	0.185967	2.81399	0.0660867	0.947309	0.999939
ZNRF1	765.269	0.16439	2.81399	0.0584187	0.953415	0.999939
CHST6	146.922	0.0640662	2.81404	0.0227666	0.981836	0.999939
TMEM231	1131.92	0.0904537	2.81399	0.0321443	0.974357	0.999939
GABARAPL2	3705.93	0.224747	2.81399	0.0798678	0.936342	0.999939
ADAT1	1228.95	-0.446483	2.81399	-0.158666	0.873932	0.999939
MON1B	2215.85	-0.00405299	2.81399	-0.0014403	0.998851	0.999939
CDYL2	2083.53	-0.506572	2.81399	-0.180019	0.857137	0.999939
ARLNC1	12.5876	0.0870587	2.81447	0.0309325	0.975323	0.999939
CMC2	1045.21	-0.536678	2.81399	-0.190718	0.848747	0.999939
ATMIN	7291.73	0.228842	2.81399	0.0813232	0.935185	0.999939
GCSH	638.784	-0.203854	2.81399	-0.072443	0.942249	0.999939
CMIP	1059.63	0.00929247	0.0457879	0.202946	0.839177	0.999939
SDR42E1	56.3483	-0.214771	2.8144	-0.0763116	0.939171	0.999939
HSBP1	6488.74	-0.154311	2.81399	-0.0548373	0.956268	0.999939
HSDL1	1569.13	0.112649	2.81399	0.0400317	0.968068	0.999939
ATP2C2-AS1	13.7367	-0.0362902	2.81447	-0.0128941	0.989712	0.999939
KLHL36	3956.49	0.260832	2.81399	0.0926913	0.926149	0.999939
COX4I1	9848.16	0.0191163	2.81399	0.00679332	0.99458	0.999939
FOXF1	581.2	-0.0261976	0.0692001	-0.378577	0.705002	0.999939
MTHFSD	702.537	0.0358624	2.81399	0.0127443	0.989832	0.999939
C16orf95	124.137	-0.227001	2.81403	-0.0806677	0.935706	0.999939
KLHDC4	728.062	-0.0980485	2.81399	-0.0348432	0.972205	0.999939
ZC3H18	1678.26	-0.0584195	2.81399	-0.0207604	0.983437	0.999939
SNAI3-AS1	257.935	0.408782	2.81401	0.145267	0.8845	0.999939
RNF166	517.776	0.132205	2.814	0.0469814	0.962528	0.999939
ACSF3	890.89	0.0643409	2.81399	0.0228647	0.981758	0.999939
CDH15	33.307	-0.239299	2.81422	-0.0850321	0.932236	0.999939
SPG7	3598.08	0.0443328	2.81399	0.0157544	0.98743	0.999939
CHMP1A	4000.09	0.00465809	2.81399	0.00165534	0.998679	0.999939
CDK10	914.283	0.0778857	2.81399	0.027678	0.977919	0.999939
VPS9D1	741.905	0.0794801	2.81399	0.0282446	0.977467	0.999939
ZNF276	473.556	0.119521	2.814	0.0424738	0.966121	0.999939
TCF25	6670.1	-0.0819414	2.81399	-0.0291193	0.976769	0.999939
DEF8	2739.61	-0.00757765	2.81399	-0.00269285	0.997851	0.999939
CENPBD1	484.392	-0.0585864	2.814	-0.0208196	0.98339	0.999939
GAS8	366.649	0.0760704	2.814	0.0270328	0.978434	0.999939
GAS8-AS1	12.6982	0.108407	2.81448	0.0385176	0.969275	0.999939
C17orf97	109.29	-0.171235	2.81406	-0.06085	0.951479	0.999939
GLOD4	2402.95	-0.0911724	2.81399	-0.0323997	0.974153	0.999939
YWHAE	10389.8	-0.283804	2.81399	-0.100855	0.919666	0.999939
INPP5K	2324.13	0.140235	2.81399	0.049835	0.960254	0.999939
PITPNA-AS1	14.2845	-0.0166466	2.81439	-0.00591483	0.995281	0.999939
PITPNA	4143.89	-0.0915273	2.81399	-0.0325259	0.974053	0.999939
SMYD4	775.925	-0.00208824	0.0277921	-0.0751378	0.940105	0.999939
DPH1	797.17	0.183229	2.81399	0.0651135	0.948084	0.999939
SMG6	2407.96	0.231682	2.81399	0.0823321	0.934383	0.999939
PAFAH1B1	12945.4	-0.119203	2.81399	-0.0423609	0.966211	0.999939
TAX1BP3	10558.5	-0.13808	2.81399	-0.0490692	0.960864	0.999939
ITGAE	675.523	-0.358574	2.81399	-0.127425	0.898604	0.999939
NCBP3	2745.17	0.127178	2.81399	0.045195	0.963952	0.999939
ZZEF1	5115.16	0.0325653	2.81399	0.0115727	0.990767	0.999939
PSMB6	4835.94	-0.281594	2.81399	-0.100069	0.920289	0.999939
MINK1	3720.9	0.00893089	2.81399	0.00317375	0.997468	0.999939
CHRNE	29.711	0.0177607	0.0634662	0.279846	0.779596	0.999939
C17orf107	146.767	-0.106406	2.81404	-0.0378125	0.969837	0.999939
SLC25A11	2383.61	-0.45469	2.81399	-0.161582	0.871635	0.999939
RNF167	3835.75	-0.148542	2.81399	-0.052787	0.957902	0.999939
PFN1	25470.7	-0.457735	2.81399	-0.162664	0.870783	0.999939
ENO3	95.3871	0.0578811	2.81404	0.0205687	0.98359	0.999939
SPAG7	3088.03	-0.0283873	2.81399	-0.0100879	0.991951	0.999939
ZFP3	484.788	0.00247849	2.814	0.000880771	0.999297	0.999939
ZNF594	728.714	-0.0348805	2.81399	-0.0123954	0.99011	0.999939
RABEP1	4840.98	0.144255	2.81399	0.0512635	0.959116	0.999939
DERL2	2968.17	-0.161235	2.81399	-0.0572977	0.954308	0.999939
NLRP1	3009.67	-0.165105	2.81399	-0.0586731	0.953213	0.999939
KIAA0753	1663.48	0.0953856	2.81399	0.0338969	0.972959	0.999939
C17orf100	108.092	0.0047249	0.0618545	0.0763873	0.939111	0.999939
C17orf49	161.072	0.143167	2.81402	0.0508763	0.959424	0.999939
ELP5	1286.89	-0.100489	2.81399	-0.0357104	0.971513	0.999939
CLDN7	24.8281	0.0908603	2.81432	0.032285	0.974245	0.999939
NEURL4	956.893	-0.0210561	2.81399	-0.00748265	0.99403	0.999939
ACAP1	64.4019	-0.0427302	2.81407	-0.0151845	0.987885	0.999939
TNK1	36.6062	0.321336	2.81414	0.114186	0.90909	0.999939
PLSCR3	2673.59	-0.353449	2.81399	-0.125604	0.900045	0.999939
FGF11	223.252	-0.0732788	2.81402	-0.0260406	0.979225	0.999939
SLC35G6	12.5415	0.277502	2.81448	0.0985979	0.921458	0.999939
SOX15	61.1032	0.0146064	2.81408	0.00519046	0.995859	0.999939
DNAH2	21.9175	0.407263	2.81477	0.144688	0.884958	0.999939
CYB5D1	19.941	-0.0854753	2.81426	-0.0303722	0.97577	0.999939
CHD3	11118.6	0.233084	2.81399	0.0828306	0.933986	0.999939
TRAPPC1	2262.9	-0.239821	2.81399	-0.0852246	0.932083	0.999939
LINC00324	85.1143	0.00532796	0.0616071	0.0864829	0.931083	0.999939
SLC25A35	76.2473	-0.138572	2.81406	-0.0492426	0.960726	0.999939
RANGRF	49.2653	0.0991833	2.81409	0.0352452	0.971884	0.999939
KRBA2	345.46	0.222842	2.814	0.0791904	0.936881	0.999939
NDEL1	5416.36	-0.255943	2.81399	-0.0909538	0.927529	0.999939
SCO1	2657.94	-0.0171601	2.81399	-0.00609815	0.995134	0.999939
ZNF18	622.118	0.0245849	2.81399	0.00873665	0.993029	0.999939
MAP2K4	3230.55	-0.0252581	2.81399	-0.0089759	0.992838	0.999939
COX10	828.059	-0.00672304	0.0254605	-0.264057	0.791736	0.999939
CDRT4	573.382	0.188375	2.81399	0.0669421	0.946628	0.999939
TVP23C	500.045	0.13419	2.814	0.0476866	0.961966	0.999939
ADORA2B	1050.18	-0.170987	2.81399	-0.0607631	0.951548	0.999939
TTC19	2153.12	-0.242421	2.81399	-0.0861486	0.931348	0.999939
NCOR1	11768.8	0.0333945	2.81399	0.0118673	0.990531	0.999939
UBB	6203.47	-0.00860479	0.025466	-0.337893	0.735444	0.999939
SNHG29	35765.1	0.253875	2.81399	0.0902191	0.928113	0.999939
ZNF287	861.599	-0.0118732	2.81399	-0.00421936	0.996633	0.999939
ZNF624	492.119	0.133358	2.814	0.047391	0.962202	0.999939
MPRIP-AS1	13.4114	-0.043585	2.81453	-0.0154857	0.987645	0.999939
PLD6	280.77	0.558278	2.81402	0.198392	0.842739	0.999939
COPS3	4047.35	-0.282031	2.81399	-0.100225	0.920166	0.999939
ATPAF2	481.951	0.00439803	0.024987	0.176013	0.860284	0.999939
ALKBH5	7518.35	-0.121959	2.81399	-0.0433403	0.96543	0.999939
LLGL1	3943.4	0.0583416	2.81399	0.0207327	0.983459	0.999939
TOP3A	2167.79	-0.086569	2.81399	-0.0307638	0.975458	0.999939
PRPSAP2	1496.87	-0.346016	2.81399	-0.122963	0.902137	0.999939
EPN2-AS1	10.1092	0.851405	2.81475	0.30248	0.762286	0.999939
B9D1	710.849	-0.168835	2.81399	-0.0599982	0.952157	0.999939
AKAP10	2716.54	0.112865	2.81399	0.0401087	0.968006	0.999939
USP22	17484.7	0.223023	2.81399	0.0792553	0.93683	0.999939
DHRS7B	973.552	-0.228973	2.81399	-0.0813694	0.935148	0.999939
TMEM11	1006.6	-0.112165	2.81399	-0.0398597	0.968205	0.999939
POLDIP2	4909.1	-0.369203	2.81399	-0.131203	0.895615	0.999939
PIGS	4677.93	0.0149049	2.81399	0.0052967	0.995774	0.999939
RSKR	29.1592	0.159677	2.81417	0.0567403	0.954752	0.999939
KIAA0100	20141.9	-0.214445	2.81399	-0.0762069	0.939255	0.999939
SUPT6H	10683.8	0.0344217	2.81399	0.0122324	0.99024	0.999939
ERAL1	1288.25	-0.326814	2.81399	-0.116139	0.907542	0.999939
PHF12	1752.05	0.21864	2.81399	0.0776974	0.938069	0.999939
ABHD15	833.258	-0.200893	2.81399	-0.0713909	0.943087	0.999939
EFCAB5	28.3086	0.417722	2.81423	0.148432	0.882002	0.999939
NSRP1	1061.62	0.0167887	0.050144	0.33481	0.737769	0.999939
GOSR1	2779.06	0.0306109	2.81399	0.0108781	0.991321	0.999939
TEFM	341.386	-0.268038	2.814	-0.0952514	0.924115	0.999939
RNF135	921.561	0.00912885	0.0382327	0.238771	0.811283	0.999939
RAB11FIP4	62.8918	0.0858222	2.81412	0.0304969	0.975671	0.999939
UTP6	3156.16	-0.283962	2.81399	-0.100911	0.919621	0.999939
SUZ12	2052.44	-0.00338699	0.0400226	-0.0846268	0.932558	0.999939
RHOT1	2961.72	0.0681798	2.81399	0.0242289	0.98067	0.999939
C17orf75	813.068	-0.259535	2.81399	-0.09223	0.926515	0.999939
ZNF207	10317.4	-0.157106	2.81399	-0.0558303	0.955477	0.999939
PSMD11	4990.91	-0.311485	2.81399	-0.110692	0.911861	0.999939
RFFL	1664.49	0.0619184	2.81399	0.0220038	0.982445	0.999939
RAD51D	849.287	-0.301217	2.81399	-0.107043	0.914755	0.999939
SLFN5	28427.4	-0.118218	2.81399	-0.0420109	0.96649	0.999939
SLFN11	4653.58	-0.268415	2.81399	-0.0953861	0.924008	0.999939
PEX12	638.947	-0.018284	2.81399	-0.00649754	0.994816	0.999939
AP2B1	17674.2	-0.110576	2.81399	-0.0392953	0.968655	0.999939
PIGW	31.1154	-0.244171	2.81416	-0.0867652	0.930858	0.999939
DHRS11	75.819	-0.401282	2.81406	-0.142599	0.886607	0.999939
MRM1	53.599	-0.52298	2.81409	-0.185843	0.852568	0.999939
SOCS7	475.767	0.176032	2.814	0.0625557	0.95012	0.999939
CISD3	311.129	-0.303045	2.814	-0.107692	0.91424	0.999939
PIP4K2B	1685.13	0.165816	2.81399	0.0589255	0.953011	0.999939
SNORA21B	35.8372	0.277157	2.81414	0.0984871	0.921546	0.999939
STARD3	1982.92	0.142327	2.81399	0.0505783	0.959662	0.999939
MED24	2170.34	-0.127181	2.81399	-0.0451959	0.963951	0.999939
NR1D1	940.714	0.00449648	0.113069	0.0397675	0.968278	0.999939
CASC3	4298.12	0.0737778	2.81399	0.0262182	0.979083	0.999939
IGFBP4	16655.8	0.0802547	2.81399	0.02852	0.977247	0.999939
KRT10	669.219	-0.0130515	0.0526056	-0.248101	0.804056	0.999939
KLHL11	1976.82	0.0825526	2.81399	0.0293365	0.976596	0.999939
ACLY	24880.5	-0.30359	2.81399	-0.107886	0.914086	0.999939
TTC25	70.4924	-0.096324	2.81407	-0.0342294	0.972694	0.999939
CNP	5511.54	0.14058	2.81399	0.0499575	0.960156	0.999939
DNAJC7	3465.51	-0.110149	2.81399	-0.0391435	0.968776	0.999939
NKIRAS2	3422.44	-0.237599	2.81399	-0.0844349	0.932711	0.999939
KAT2A	1069.24	-0.00322606	0.0260983	-0.123612	0.901622	0.999939
MLX	2107.59	-0.272257	2.81399	-0.0967514	0.922924	0.999939
RETREG3	5955.13	0.225712	2.81399	0.0802109	0.936069	0.999939
VPS25	2903.55	-0.408164	2.81399	-0.145048	0.884673	0.999939
COA3	1238.06	-0.167378	2.81399	-0.0594806	0.952569	0.999939
CNTD1	20.0836	0.297356	2.81427	0.10566	0.915852	0.999939
BECN1	3851.12	-0.0304372	2.81399	-0.0108164	0.99137	0.999939
PSME3	5778.5	-0.372278	2.81399	-0.132296	0.89475	0.999939
RUNDC1	1070.56	0.0412034	2.81399	0.0146424	0.988318	0.999939
RPL27	27210.6	0.00618924	0.0283535	0.218288	0.827204	0.999939
NBR1	14967.8	-0.0255428	2.81399	-0.0090771	0.992758	0.999939
CCDC200	48.8319	-0.116418	2.81412	-0.0413693	0.967002	0.999939
ETV4	546.819	-0.454223	2.814	-0.161415	0.871766	0.999939
MPP3	285.739	-0.0160738	0.0406547	-0.395374	0.692567	0.999939
MPP2	434.34	-0.308796	2.814	-0.109736	0.912619	0.999939
NAGS	71.8313	-0.255061	2.81406	-0.0906379	0.92778	0.999939
TMEM101	1283.96	-0.0115238	2.81399	-0.00409518	0.996733	0.999939
LSM12	1896	-0.188146	2.81399	-0.066861	0.946692	0.999939
G6PC3	2148.97	-0.281839	2.81399	-0.100156	0.92022	0.999939
ASB16-AS1	169.114	0.0430969	2.81402	0.0153151	0.987781	0.999939
TMUB2	2100.33	0.0954835	2.81399	0.0339317	0.972932	0.999939
ATXN7L3	3638.3	0.0870142	2.81399	0.030922	0.975332	0.999939
UBTF	4795.61	0.145291	2.81399	0.0516319	0.958822	0.999939
EFTUD2	4644.79	-0.266844	2.81399	-0.0948279	0.924452	0.999939
DCAKD	1915.88	0.0312638	2.81399	0.0111101	0.991136	0.999939
NMT1	8044.14	0.00559928	2.81399	0.0019898	0.998412	0.999939
MAP3K14-AS1	17.9218	0.221264	2.81431	0.078621	0.937334	0.999939
NSF	1132.53	-0.258611	2.81399	-0.0919018	0.926776	0.999939
WNT3	16.924	0.00212639	2.81434	0.000755555	0.999397	0.999939
GOSR2	5797.62	-0.407961	2.81399	-0.144976	0.88473	0.999939
CDC27	10189.9	-0.273139	2.81399	-0.0970647	0.922675	0.999939
ITGB3	2024.1	-0.352139	2.81399	-0.125139	0.900414	0.999939
KPNB1	27255.3	-0.298205	2.81399	-0.105972	0.915604	0.999939
MRPL10	2039.72	0.103526	2.81399	0.0367898	0.970653	0.999939
LRRC46	34.4993	0.287195	2.81415	0.102054	0.918714	0.999939
SP2-AS1	130.302	-0.204186	2.81403	-0.07256	0.942156	0.999939
PNPO	1977.38	-0.394306	2.81399	-0.140124	0.888562	0.999939
PRR15L	15.272	0.0270797	2.8144	0.00962183	0.992323	0.999939
COPZ2	4725.67	-0.0974108	2.81399	-0.0346167	0.972385	0.999939
CBX1	4406.4	-0.207912	2.81399	-0.0738853	0.941102	0.999939
SNX11	1105.37	-0.167723	2.81399	-0.0596032	0.952472	0.999939
CALCOCO2	4374.63	0.0707013	2.81399	0.025125	0.979955	0.999939
UBE2Z	12364.1	0.074856	2.81399	0.0266014	0.978778	0.999939
SNF8	1993.57	-0.255845	2.81399	-0.0909189	0.927557	0.999939
SPOP	3019.66	0.132099	2.81399	0.0469439	0.962558	0.999939
PICART1	15.1044	0.182111	2.81447	0.0647052	0.948409	0.999939
MRPL27	1737.16	-0.16079	2.81399	-0.0571395	0.954434	0.999939
HLF	65.8767	0.0130013	2.81431	0.00461972	0.996314	0.999939
PCTP	715.116	-0.19053	2.81399	-0.0677082	0.946018	0.999939
C17orf67	76.4572	0.0693931	2.81405	0.0246595	0.980327	0.999939
COIL	1045.57	0.0385861	2.81399	0.0137123	0.98906	0.999939
MRPS23	2323.95	-0.308163	2.81399	-0.109511	0.912797	0.999939
CUEDC1	1905.95	0.217223	2.81399	0.077194	0.938469	0.999939
DYNLL2	3819.34	0.11208	2.81399	0.0398296	0.968229	0.999939
MKS1	540.562	-0.145917	2.814	-0.0518541	0.958645	0.999939
SUPT4H1	1806.17	-0.022469	2.81399	-0.00798474	0.993629	0.999939
MTMR4	3520.32	0.0714559	2.81399	0.0253931	0.979741	0.999939
RAD51C	891.597	-0.410745	2.81399	-0.145965	0.883949	0.999939
PPM1E	126.348	0.10301	2.81404	0.0366058	0.970799	0.999939
TRIM37	5541.48	0.150114	2.81399	0.0533457	0.957456	0.999939
SMG8	2227.9	-0.0985133	2.81399	-0.0350084	0.972073	0.999939
CLTC	65838.9	-0.057044	2.81399	-0.0202716	0.983827	0.999939
PTRH2	1188.8	-0.0167214	0.0453408	-0.368793	0.712282	0.999939
VMP1	13690.1	0.0148133	2.81399	0.00526417	0.9958	0.999939
TUBD1	221.951	-0.00382557	2.81401	-0.00135947	0.998915	0.999939
APPBP2	6064.27	0.205135	2.81399	0.0728983	0.941887	0.999939
BCAS3	1324.27	0.338832	2.81399	0.12041	0.904159	0.999939
TBX2-AS1	31.4635	-0.0192868	2.8142	-0.00685338	0.994532	0.999939
TBX2	850.787	-0.303214	2.81399	-0.107752	0.914192	0.999939
INTS2	1198.14	-0.176993	2.81399	-0.0628975	0.949848	0.999939
METTL2A	1211.62	-0.11292	2.81399	-0.0401279	0.967991	0.999939
TLK2	3076.75	0.0112519	2.81399	0.00399857	0.99681	0.999939
DCAF7	6498.87	-0.078121	2.81399	-0.0277617	0.977852	0.999939
TACO1	942.734	-0.382451	2.81399	-0.135911	0.891892	0.999939
STRADA	1190.62	-0.0844654	2.81399	-0.0300162	0.976054	0.999939
CCDC47	6464.91	-0.00714202	0.0358855	-0.199023	0.842245	0.999939
DDX42	6732.16	0.0171491	2.81399	0.00609423	0.995138	0.999939
PSMC5	3795.86	-0.407313	2.81399	-0.144746	0.884911	0.999939
SMARCD2	4191.19	0.127633	2.81399	0.0453566	0.963823	0.999939
SNHG25	29.7373	0.239027	2.81418	0.0849366	0.932312	0.999939
POLG2	308.541	0.0229159	2.814	0.00814353	0.993502	0.999939
DDX5	33928.7	0.0709324	2.81399	0.0252071	0.97989	0.999939
SNORA38B	21.2731	0.391155	2.81428	0.138989	0.889459	0.999939
C17orf58	426.195	-0.185798	2.814	-0.0660264	0.947357	0.999939
AMZ2	3646.08	-0.168053	2.81399	-0.0597204	0.952378	0.999939
SOX9	1057.06	0.0217081	2.81399	0.00771434	0.993845	0.999939
COG1	1991.49	-0.117765	2.81399	-0.0418497	0.966618	0.999939
FAM104A	1511.78	0.00605803	2.81399	0.00215283	0.998282	0.999939
C17orf80	1260.7	-0.0155226	2.81399	-0.00551622	0.995599	0.999939
SDK2	14.5808	-0.458147	2.81455	-0.162778	0.870694	0.999939
TMEM104	1693	0.0102915	0.0256966	0.400501	0.688788	0.999939
CDR2L	2290.55	-0.382534	2.81399	-0.13594	0.891868	0.999939
KCTD2	2441.38	0.230182	2.81399	0.0817993	0.934806	0.999939
ATP5PD	5814.62	-0.364112	2.81399	-0.129394	0.897046	0.999939
ARMC7	320.585	0.169874	2.814	0.0603673	0.951863	0.999939
SUMO2	6865.63	-0.00994031	0.0273299	-0.363716	0.71607	0.999939
GGA3	1290.23	0.190497	2.81399	0.0676963	0.946027	0.999939
MRPS7	2284.1	-0.28116	2.81399	-0.0999153	0.920412	0.999939
GRB2	6842.47	-0.164652	2.81399	-0.0585121	0.953341	0.999939
RECQL5	793.306	-0.0354749	2.81399	-0.0126066	0.989942	0.999939
SAP30BP	2448.72	-0.302439	2.81399	-0.107477	0.91441	0.999939
GALK1	629.254	-0.196148	2.81399	-0.0697044	0.944429	0.999939
UNK	839.1	0.241822	2.81399	0.0859355	0.931518	0.999939
TRIM65	1399.76	0.11341	2.81399	0.0403023	0.967852	0.999939
MRPL38	1357.44	-0.157179	2.81399	-0.0558563	0.955456	0.999939
FBF1	522.622	-0.227677	2.814	-0.0809089	0.935514	0.999939
ACOX1	6390.76	0.149617	2.81399	0.0531689	0.957597	0.999939
EXOC7	7077.56	-0.0505944	2.81399	-0.0179796	0.985655	0.999939
RHBDF2	685.216	0.00130064	0.0393278	0.0330717	0.973617	0.999939
CYGB	544.575	0.276583	2.81401	0.0982878	0.921704	0.999939
SNHG16	7581.19	0.00856939	0.024812	0.345372	0.729815	0.999939
METTL23	1074	0.0558638	2.81399	0.0198522	0.984161	0.999939
MGAT5B	14.3667	-0.0571778	2.81446	-0.0203157	0.983792	0.999939
SNHG20	164.249	0.0729477	2.81402	0.025923	0.979319	0.999939
AFMID	784.101	0.0988851	2.81399	0.0351405	0.971968	0.999939
SOCS3	2256.01	0.314343	2.81399	0.111707	0.911056	0.999939
PGS1	909.919	0.105327	2.81399	0.0374298	0.970142	0.999939
CANT1	4791.79	-0.466784	2.81399	-0.16588	0.868251	0.999939
C1QTNF1	8629.14	-0.274653	2.81399	-0.0976029	0.922248	0.999939
CBX2	148.734	-0.136938	2.81403	-0.0486624	0.961188	0.999939
TBC1D16	5887.62	0.0818437	2.81399	0.0290846	0.976797	0.999939
CHMP6	681.594	-0.234795	2.81399	-0.0834385	0.933503	0.999939
BAIAP2-DT	836.535	0.302579	2.81399	0.107526	0.914371	0.999939
NDUFAF8	1431.7	-0.14623	2.81399	-0.0519653	0.958556	0.999939
NPLOC4	8973.45	-0.160866	2.81399	-0.0571665	0.954413	0.999939
OXLD1	570.26	-0.204725	2.81399	-0.0727525	0.942003	0.999939
ARL16	1182.01	-0.309639	2.81399	-0.110036	0.912381	0.999939
SLC25A10	463.774	-0.84205	2.814	-0.299236	0.76476	0.999939
MCRIP1	3773.86	0.0374034	2.81399	0.0132919	0.989395	0.999939
P4HB	93452.5	0.00229529	0.0289097	0.0793952	0.936718	0.999939
MAFG-DT	222.833	-0.150093	2.81401	-0.0533378	0.957463	0.999939
PYCR1	5626.45	-0.35854	2.81399	-0.127414	0.898613	0.999939
ASPSCR1	859.018	0.114113	2.81399	0.0405521	0.967653	0.999939
LRRC45	476.821	-0.482845	2.814	-0.171587	0.863762	0.999939
RAC3	395.162	-0.148608	2.814	-0.0528101	0.957883	0.999939
SLC16A3	10326.2	-0.673694	2.81399	-0.239409	0.810788	0.999939
CSNK1D	3010.47	-0.12404	2.81399	-0.0440797	0.964841	0.999939
OGFOD3	1555.21	0.122522	2.81399	0.0435404	0.965271	0.999939
WDR45B	5679.87	0.0564041	2.81399	0.0200442	0.984008	0.999939
FN3KRP	1142.33	-0.289981	2.81399	-0.10305	0.917924	0.999939
B3GNTL1	93.528	-0.337	2.81405	-0.119756	0.904676	0.999939
THOC1	1055.55	0.0318311	2.81399	0.0113117	0.990975	0.999939
SMCHD1	7701.42	-0.141374	2.81399	-0.0502397	0.959931	0.999939
MYL12A	18719.4	-0.357348	2.81399	-0.12699	0.898948	0.999939
LINC00526	57.6561	0.147065	2.81408	0.0522603	0.958321	0.999939
ZBTB14	1080.17	0.205477	2.81399	0.0730197	0.94179	0.999939
NDUFV2	4538.05	-0.319406	2.81399	-0.113506	0.909629	0.999939
RALBP1	6581.23	-0.00771358	2.81399	-0.00274116	0.997813	0.999939
PPP4R1	8981.94	-0.18731	2.81399	-0.0665641	0.946929	0.999939
NAPG	2972.95	-0.519352	2.81399	-0.184561	0.853573	0.999939
MPPE1	781.409	0.0624632	2.81399	0.0221974	0.982291	0.999939
AFG3L2	3427.26	0.0296655	2.81399	0.0105422	0.991589	0.999939
PSMG2	2787.99	0.0186541	2.81399	0.00662908	0.994711	0.999939
CEP76	582.162	-0.23945	2.81399	-0.0850927	0.932188	0.999939
CEP192	3190.21	-0.0771668	2.81399	-0.0274226	0.978123	0.999939
FAM210A	1269.43	-0.0177444	0.0511521	-0.346894	0.728671	0.999939
ZNF519	162.335	-0.179262	2.81402	-0.0637029	0.949207	0.999939
ANKRD30B	64.9584	0.0705974	2.81474	0.0250813	0.97999	0.999939
ROCK1	8251.53	-0.127423	2.81399	-0.045282	0.963883	0.999939
GREB1L	106.633	0.0543141	2.81406	0.019301	0.984601	0.999939
MIB1	10827.2	-0.0320794	2.81399	-0.0114	0.990904	0.999939
MIR133A1HG	25.4123	0.480622	2.81425	0.170782	0.864395	0.999939
TMEM241	623.132	-0.421652	2.81399	-0.149841	0.88089	0.999939
RIOK3	6104.58	0.0173852	2.81399	0.00617814	0.995071	0.999939
TTC39C	1284.6	-0.173238	2.81399	-0.061563	0.950911	0.999939
IMPACT	3339.9	-0.171461	2.81399	-0.0609316	0.951414	0.999939
SS18	6703.01	-0.0169184	2.81399	-0.00601225	0.995203	0.999939
CDH2	38107.2	-0.292661	2.81399	-0.104002	0.917168	0.999939
DSG2	203.979	-0.0676607	2.81463	-0.0240389	0.980822	0.999939
ZNF397	1464.64	0.0559319	2.81399	0.0198764	0.984142	0.999939
ZSCAN30	1515.06	-0.116271	2.81399	-0.0413188	0.967042	0.999939
ZNF396	148.847	0.33288	2.81403	0.118293	0.905835	0.999939
INO80C	293.923	-0.392095	2.81401	-0.139337	0.889184	0.999939
C18orf21	646.858	0.00826061	2.81399	0.00293555	0.997658	0.999939
SLC39A6	11374.4	-0.104155	2.81399	-0.0370135	0.970474	0.999939
ELP2	6599.7	0.0872183	2.81399	0.0309946	0.975274	0.999939
TPGS2	4793.37	-0.108829	2.81399	-0.0386743	0.96915	0.999939
PIK3C3	3875.53	0.0841858	2.81399	0.0299169	0.976133	0.999939
ATP5F1A	26682.4	-0.146542	2.81399	-0.0520764	0.958468	0.999939
HAUS1	867.427	-0.449853	2.81399	-0.159863	0.872989	0.999939
C18orf25	2264.25	-0.131671	2.81399	-0.0467916	0.962679	0.999939
PIAS2	2033.27	0.139997	2.81399	0.0497504	0.960321	0.999939
HDHD2	878.095	-0.218473	2.81399	-0.0776383	0.938116	0.999939
SMAD2	10878.9	0.155382	2.81399	0.0552179	0.955965	0.999939
DYM	4955.31	0.235042	2.81399	0.0835263	0.933433	0.999939
ACAA2	3410.76	-0.117459	2.81399	-0.0417413	0.966705	0.999939
MBD1	3467.6	0.0681888	2.81399	0.0242321	0.980667	0.999939
ME2	3510.01	-0.357718	2.81399	-0.127122	0.898844	0.999939
ELAC1	463.933	-0.203128	2.814	-0.072185	0.942455	0.999939
SMAD4	6503.02	0.184039	2.81399	0.0654015	0.947854	0.999939
MBD2	3486.87	-0.152699	2.81399	-0.0542642	0.956725	0.999939
POLI	1398.23	0.122223	2.81399	0.043434	0.965356	0.999939
TXNL1	4149.42	-0.021916	2.81399	-0.00778825	0.993786	0.999939
WDR7	1921.32	0.0445701	2.81399	0.0158388	0.987363	0.999939
FECH	2607.53	-0.00513163	0.0360217	-0.142459	0.886717	0.999939
SEC11C	1323.64	-0.407434	2.81399	-0.144789	0.884878	0.999939
RELCH	3603.95	-0.154498	2.81399	-0.0549035	0.956215	0.999939
VPS4B	3899.33	0.0470813	2.81399	0.0167312	0.986651	0.999939
LINC01909	8.26477	0.213288	2.81477	0.0757745	0.939599	0.999939
TIMM21	1098.55	-0.50251	2.81399	-0.178576	0.858271	0.999939
LINC00909	682.031	-0.00742727	0.0451191	-0.164615	0.869247	0.999939
ZNF236-DT	50.5352	-0.0017877	0.0585637	-0.0305258	0.975648	0.999939
ATP9B	1393.87	0.247485	2.81399	0.0879482	0.929918	0.999939
CTDP1	1136.36	0.102655	2.81399	0.0364804	0.970899	0.999939
TXNL4A	3831.6	-0.309493	2.81399	-0.109984	0.912422	0.999939
HCN2	88.5668	0.174163	2.81406	0.0618901	0.95065	0.999939
MED16	1380.35	-0.000837074	0.0270827	-0.030908	0.975343	0.999939
POLR2E	6144.55	-0.00702429	2.81399	-0.00249621	0.998008	0.999939
ATP5F1D	1788.83	-0.192827	2.81399	-0.0685246	0.945368	0.999939
CIRBP-AS1	59.1002	0.0898844	2.81408	0.031941	0.974519	0.999939
PWWP3A	1545.09	0.0215283	2.81399	0.00765047	0.993896	0.999939
ADAMTSL5	300.497	-0.0733033	2.81401	-0.0260494	0.979218	0.999939
TCF3	3795.43	0.0657766	2.81399	0.0233749	0.981351	0.999939
ATP8B3	142.728	-0.368167	2.81403	-0.130833	0.895907	0.999939
CSNK1G2	3446.77	0.157077	2.81399	0.0558202	0.955485	0.999939
AP3D1	11220	-0.00398713	2.81399	-0.0014169	0.998869	0.999939
TIMM13	1949.91	-0.209885	2.81399	-0.0745863	0.940544	0.999939
DIRAS1	552.236	0.0203924	2.81401	0.00724675	0.994218	0.999939
SGTA	3169.83	-0.0589193	2.81399	-0.020938	0.983295	0.999939
ZNF77	247.243	0.0875665	2.81401	0.0311181	0.975175	0.999939
GNA11	4569.14	-0.169879	2.81399	-0.0603693	0.951861	0.999939
FZR1	2155.58	0.0107084	2.81399	0.00380542	0.996964	0.999939
C19orf71	38.1336	0.0644874	2.81414	0.0229155	0.981718	0.999939
HMG20B	2710.6	0.14616	2.81399	0.0519405	0.958576	0.999939
TBXA2R	159.876	-0.125204	2.81402	-0.0444929	0.964512	0.999939
APBA3	627.297	0.0904418	2.81399	0.03214	0.97436	0.999939
SIRT6	709.529	-0.204131	2.81399	-0.0725413	0.942171	0.999939
FSD1	194.143	-0.237301	2.81402	-0.0843283	0.932795	0.999939
MPND	146.755	0.041686	2.81402	0.0148137	0.988181	0.999939
SH3GL1	7676.81	-0.129608	2.81399	-0.0460583	0.963264	0.999939
HDGFL2	4063	0.0792364	2.81399	0.0281581	0.977536	0.999939
MYDGF	9487.35	-0.33025	2.81399	-0.11736	0.906575	0.999939
DPP9-AS1	20.8026	-0.115469	2.81427	-0.0410296	0.967272	0.999939
TICAM1	725.934	-0.00142303	0.0364291	-0.039063	0.96884	0.999939
PRR22	21.5645	0.381475	2.81425	0.135551	0.892176	0.999939
NDUFA11	4445.24	-0.0351063	2.81399	-0.0124756	0.990046	0.999939
RANBP3	2721.77	0.111383	2.81399	0.0395818	0.968427	0.999939
GTF2F1	4524.17	-0.118745	2.81399	-0.0421983	0.966341	0.999939
GPR108	2656.46	0.209527	2.81399	0.0744592	0.940645	0.999939
SH2D3A	16.641	0.38512	2.81434	0.136842	0.891156	0.999939
ZNF557	1390.51	0.0845911	2.81399	0.0300609	0.976018	0.999939
ARHGEF18	2439.81	-0.0102304	2.81399	-0.00363555	0.997099	0.999939
PEX11G	107.503	0.246742	2.81404	0.0876823	0.930129	0.999939
PNPLA6	3685.7	0.0636002	2.81399	0.0226014	0.981968	0.999939
EVI5L	1582.34	-0.167533	2.81399	-0.0595358	0.952525	0.999939
LRRC8E	40.0944	0.182255	2.81412	0.0647645	0.948361	0.999939
TGFBR3L	17.1095	-0.17036	2.81437	-0.0605322	0.951732	0.999939
ELAVL1	3717.65	-0.132101	2.81399	-0.0469445	0.962557	0.999939
NDUFA7	1454.24	-0.450082	2.81399	-0.159945	0.872925	0.999939
MYO1F	33.868	0.285735	2.81416	0.101535	0.919126	0.999939
ZNF558	1215.68	0.0480642	2.81399	0.0170804	0.986372	0.999939
ZNF317	2282.4	0.23176	2.81399	0.0823601	0.93436	0.999939
ZNF699	525.265	0.0450158	2.814	0.0159971	0.987237	0.999939
ZNF426	2895.98	0.135948	2.81399	0.0483114	0.961468	0.999939
ZNF561-AS1	387.361	-0.0107763	2.814	-0.00382954	0.996944	0.999939
ZNF562	3391.28	-0.146098	2.81399	-0.0519184	0.958594	0.999939
PIN1	2840.02	-0.351505	2.81399	-0.124913	0.900592	0.999939
ANGPTL6	14.8221	-0.0617583	2.81443	-0.0219434	0.982493	0.999939
RAVER1	955.089	0.0149003	0.0556918	0.26755	0.789046	0.999939
TYK2	3073.98	-0.197435	2.81399	-0.070162	0.944065	0.999939
DNM2	6938.42	-0.0226291	2.81399	-0.00804166	0.993584	0.999939
CARM1	2567.08	-0.114356	2.81399	-0.0406385	0.967584	0.999939
TIMM29	679.764	0.0572764	2.81399	0.0203541	0.983761	0.999939
CCDC159	305.204	0.171371	2.814	0.0608992	0.951439	0.999939
SWSAP1	79.9653	0.15239	2.81405	0.0541532	0.956813	0.999939
ZNF441	1041.05	-0.0812205	2.81399	-0.0288631	0.976974	0.999939
ZNF440	650.351	0.10064	2.81399	0.035764	0.971471	0.999939
ZNF439	280.107	-0.128857	2.81401	-0.0457912	0.963477	0.999939
ZNF69	254.857	-0.490292	2.81401	-0.174233	0.861683	0.999939
ZNF20	410.964	-0.0845635	2.814	-0.030051	0.976026	0.999939
ZNF136	686.785	0.120808	2.81399	0.0429313	0.965756	0.999939
ZNF44	785.92	-0.00344596	2.81399	-0.00122458	0.999023	0.999939
ZNF799	186.042	-0.0602758	2.81401	-0.0214199	0.982911	0.999939
ZNF490	1008.97	0.243542	2.81399	0.0865468	0.931032	0.999939
ZNF791	2372.92	0.0407279	2.81399	0.0144734	0.988452	0.999939
WDR83	191.486	0.0280005	2.81401	0.00995037	0.992061	0.999939
FBXW9	340.296	-0.0138849	2.814	-0.00493421	0.996063	0.999939
HOOK2	463.601	0.120352	2.814	0.0427689	0.965886	0.999939
GCDH	668.703	-0.381805	2.81399	-0.135681	0.892074	0.999939
CALR	99085.2	-0.456762	2.81399	-0.162319	0.871055	0.999939
NACC1	4797.69	-0.44192	2.81399	-0.157044	0.87521	0.999939
STX10	1885.8	0.00551532	2.81399	0.00195997	0.998436	0.999939
NANOS3	35.8597	0.227573	2.81416	0.0808671	0.935548	0.999939
C19orf57	38.0946	-0.181407	2.81417	-0.0644621	0.948602	0.999939
CC2D1A	1364.38	-0.180488	2.81399	-0.0641396	0.948859	0.999939
IL27RA	653.142	-0.00315625	0.0399867	-0.0789324	0.937086	0.999939
MISP3	45.5517	0.286582	2.81413	0.101837	0.918886	0.999939
PKN1	7513.23	-0.00973429	2.81399	-0.00345925	0.99724	0.999939
ILVBL	2409.32	0.0540689	2.81399	0.0192143	0.98467	0.999939
NOTCH3	5821.01	-0.112194	2.81399	-0.03987	0.968197	0.999939
RAB8A	1688.33	-0.276413	2.81399	-0.0982283	0.921751	0.999939
FAM32A	4679.61	-0.00574179	2.81399	-0.00204045	0.998372	0.999939
AP1M1	3678.56	-0.229372	2.81399	-0.0815114	0.935035	0.999939
SLC35E1	5780.72	-0.051205	2.81399	-0.0181966	0.985482	0.999939
SMIM7	3675.68	-0.0258578	2.81399	-0.00918901	0.992668	0.999939
SIN3B	2369.46	0.0533617	2.81399	0.018963	0.984871	0.999939
USE1	553.076	0.241892	2.81399	0.0859603	0.931498	0.999939
NR2F6	1771.52	-0.0186233	2.81399	-0.0066181	0.99472	0.999939
BABAM1	3237.74	-0.309344	2.81399	-0.109931	0.912464	0.999939
COLGALT1	12347.7	-0.197039	2.81399	-0.0700214	0.944177	0.999939
FCHO1	23.8313	0.120216	2.81428	0.0427164	0.965928	0.999939
LSM4	3798.59	-0.500657	2.81399	-0.177917	0.858788	0.999939
FKBP8	12404	0.117585	2.81399	0.041786	0.966669	0.999939
KXD1	2770.35	-0.090898	2.81399	-0.0323022	0.974231	0.999939
HOMER3-AS1	17.4085	-0.373475	2.81434	-0.132704	0.894427	0.999939
SUGP2	3675.92	-0.059376	2.81399	-0.0211003	0.983166	0.999939
TMEM161A	971.15	-0.150092	2.81399	-0.0533378	0.957463	0.999939
BORCS8	614.168	-0.407403	2.81399	-0.144777	0.884887	0.999939
RFXANK	1023.87	-0.295417	2.81399	-0.104982	0.91639	0.999939
TM6SF2	20.9183	0.086088	2.81436	0.0305888	0.975597	0.999939
MAU2	2646.98	0.176219	2.81399	0.0626225	0.950067	0.999939
ZNF101	608.116	-0.241332	2.81399	-0.0857615	0.931656	0.999939
ZNF430	563.128	-0.00340311	0.029724	-0.11449	0.908849	0.999939
ZNF429	437.657	0.0820092	2.814	0.0291433	0.97675	0.999939
ZNF43	226.934	0.00301736	0.0358828	0.0840894	0.932985	0.999939
RPSAP58	375.894	0.011236	2.81401	0.00399286	0.996814	0.999939
LINC00662	1222.4	-0.351496	2.81399	-0.12491	0.900595	0.999939
UQCRFS1	3999.36	-0.113462	2.81399	-0.0403208	0.967837	0.999939
POP4	1585.27	-0.356504	2.81399	-0.12669	0.899186	0.999939
C19orf12	1791.2	0.167809	2.81399	0.0596339	0.952447	0.999939
CCNE1	328.173	-0.482701	2.814	-0.171535	0.863803	0.999939
URI1	5255.64	-0.023892	2.81399	-0.00849046	0.993226	0.999939
ANKRD27	2499.9	-0.0678273	2.81399	-0.0241036	0.98077	0.999939
CEP89	2383.37	-0.208144	2.81399	-0.0739677	0.941036	0.999939
FAAP24	206.579	-0.486618	2.81401	-0.172927	0.862709	0.999939
GPATCH1	555.204	-0.00642793	0.0256363	-0.250735	0.802019	0.999939
ZNF302	1738.16	0.135806	2.81399	0.0482609	0.961508	0.999939
ZNF599	318.521	0.135328	2.814	0.0480909	0.961644	0.999939
HAUS5	458.824	-0.612379	2.814	-0.217619	0.827726	0.999939
RBM42	2619.04	-0.225222	2.81399	-0.0800365	0.936208	0.999939
COX6B1	5259.94	-0.0969004	2.81399	-0.0344353	0.97253	0.999939
PSENEN	1928.56	-0.12531	2.81399	-0.0445312	0.964481	0.999939
LIN37	330.05	-0.127115	2.814	-0.0451725	0.96397	0.999939
HSPB6	362.548	0.357833	2.81401	0.127161	0.898813	0.999939
ARHGAP33	74.4831	-0.111685	2.81406	-0.0396883	0.968342	0.999939
HCST	14.2158	-0.042157	2.81445	-0.0149788	0.988049	0.999939
ALKBH6	461.46	-0.611547	2.814	-0.217323	0.827957	0.999939
COX7A1	1016.75	0.00396007	0.0421275	0.0940021	0.925107	0.999939
ZNF565	297.134	0.143316	2.814	0.0509296	0.959382	0.999939
LINC00665	320.688	-0.176939	2.814	-0.0628781	0.949864	0.999939
ZNF260	1887.99	-0.0979144	2.81399	-0.0347956	0.972243	0.999939
ZNF461	402.702	0.196039	2.814	0.0696658	0.94446	0.999939
LINC01534	43.1002	0.0119351	2.81411	0.00424117	0.996616	0.999939
ZNF829	623.487	0.031131	2.81399	0.0110629	0.991173	0.999939
ZNF585B	1614.58	0.0625466	2.81399	0.022227	0.982267	0.999939
ZNF569	636.44	-0.112687	2.81399	-0.0400453	0.968057	0.999939
ZNF570	882.188	0.150491	2.81399	0.0534796	0.95735	0.999939
ZNF793-AS1	16.3454	0.142162	2.81468	0.0505074	0.959718	0.999939
ZNF793	178.293	0.0149912	0.0695033	0.215691	0.829229	0.999939
ZNF573	325.559	0.121611	2.814	0.0432166	0.965529	0.999939
SPRED3	976.946	-0.512791	2.81399	-0.182229	0.855403	0.999939
EIF3K	6223.02	-0.144972	2.81399	-0.0515185	0.958912	0.999939
HNRNPL	10924.5	-0.360464	2.81399	-0.128097	0.898072	0.999939
RINL	90.9067	0.125324	2.81405	0.0445352	0.964478	0.999939
SAMD4B	3345.39	-0.198897	2.81399	-0.0706817	0.943651	0.999939
SUPT5H	6990.04	0.00706075	2.81399	0.00250916	0.997998	0.999939
EID2	645.092	-0.129538	2.81399	-0.0460334	0.963284	0.999939
ZNF780B	1266.73	0.0178704	2.81399	0.00635056	0.994933	0.999939
ZNF780A	1354.12	-0.0862432	2.81399	-0.030648	0.97555	0.999939
AKT2	5850.95	0.0704825	2.81399	0.0250472	0.980017	0.999939
C19orf47	611.628	-0.339528	2.81399	-0.120657	0.903963	0.999939
SERTAD3	1662.88	0.0131037	0.0432183	0.303198	0.761739	0.999939
ITPKC	1516.25	0.331233	2.81399	0.11771	0.906298	0.999939
HNRNPUL1	10617.7	0.0228321	2.81399	0.00811378	0.993526	0.999939
DMAC2	1466.38	-0.067152	2.81399	-0.0238636	0.980961	0.999939
ARHGEF1	3022.09	-0.297681	2.81399	-0.105786	0.915752	0.999939
LIPE-AS1	14.0374	0.293724	2.81444	0.104363	0.916881	0.999939
PINLYP	33.5758	0.138714	2.81419	0.049291	0.960687	0.999939
ZNF576	550.39	-0.0861169	2.81399	-0.0306031	0.975586	0.999939
PLAUR	8308.9	-0.880344	2.81399	-0.312846	0.754398	0.999939
ZNF45	1185.79	-0.0883999	2.81399	-0.0314145	0.974939	0.999939
ZNF222	363.663	-0.0124771	2.814	-0.00443395	0.996462	0.999939
ZNF284	502.171	0.12374	2.814	0.0439729	0.964926	0.999939
ZNF234	895.695	0.0845038	2.81399	0.0300299	0.976043	0.999939
ZNF227	841.496	0.32014	2.81399	0.113767	0.909422	0.999939
ZNF180	631.541	-0.00182057	2.81399	-0.000646969	0.999484	0.999939
GEMIN7	339.663	-0.218872	2.814	-0.0777795	0.938003	0.999939
PPP1R13L	254.151	-0.199704	2.81401	-0.0709678	0.943423	0.999939
ERCC1	4403.46	-0.122041	2.81399	-0.0433696	0.965407	0.999939
GIPR	17.0227	-0.0382302	2.81453	-0.0135832	0.989163	0.999939
CCDC61	200.429	-0.390023	2.81401	-0.1386	0.889766	0.999939
PPP5C	2751.14	-0.356005	2.81399	-0.126513	0.899326	0.999939
CCDC8	1116.7	0.0166919	0.0948846	0.175918	0.860358	0.999939
PNMA8A	572.815	0.14474	2.81401	0.0514357	0.958978	0.999939
CALM3	11103.3	-0.205525	2.81399	-0.073037	0.941777	0.999939
FKRP	1259.76	-0.0676408	2.81399	-0.0240373	0.980823	0.999939
SLC1A5	11416.8	-0.339356	2.81399	-0.120596	0.904011	0.999939
ARHGAP35	13348	0.0881672	2.81399	0.0313318	0.975005	0.999939
TMEM160	197.642	-0.180063	2.81401	-0.063988	0.94898	0.999939
MEIS3	717.345	0.0074923	0.0517418	0.144802	0.884867	0.999939
NAPA	3010.85	0.0548872	2.81399	0.0195052	0.984438	0.999939
EHD2	9992.87	-0.00641951	0.042459	-0.151193	0.879823	0.999939
SELENOW	6748.93	-0.50272	2.81399	-0.178651	0.858212	0.999939
ZSWIM9	104.835	0.07475	2.81404	0.0265633	0.978808	0.999939
CARD8-AS1	192.402	-0.456825	2.81402	-0.162339	0.871039	0.999939
TMEM143	202.06	-0.0864505	2.81401	-0.0307214	0.975492	0.999939
KDELR1	10632.9	-0.0198185	2.81399	-0.00704286	0.994381	0.999939
FUT1	65.6855	-0.181999	2.81414	-0.064673	0.948434	0.999939
BCAT2	1443.03	-0.236622	2.81399	-0.0840877	0.932987	0.999939
BAX	2394.02	0.14168	2.81399	0.0503486	0.959845	0.999939
SNRNP70	4782.92	0.0919588	2.81399	0.0326792	0.97393	0.999939
LIN7B	171.58	-0.439734	2.81402	-0.156266	0.875824	0.999939
C19orf73	20.3891	-0.101548	2.81428	-0.0360833	0.971216	0.999939
PPFIA3	127.325	0.0837963	2.81403	0.029778	0.976244	0.999939
ALDH16A1	1075.19	-0.358077	2.81399	-0.127249	0.898743	0.999939
PRRG2	20.9064	0.323096	2.81429	0.114805	0.908599	0.999939
RRAS	5065.72	0.0663697	2.81399	0.0235856	0.981183	0.999939
AP2A1	9889.26	-0.0573531	2.81399	-0.0203815	0.983739	0.999939
PTOV1	1581.11	0.123055	2.81399	0.0437298	0.96512	0.999939
PNKP	997.395	-0.121307	2.81399	-0.0431084	0.965615	0.999939
VRK3	1226.91	0.0297781	2.81399	0.0105822	0.991557	0.999939
ZNF473	858.3	-0.0698726	2.81399	-0.0248304	0.98019	0.999939
NR1H2	3573.9	-0.142765	2.81399	-0.050734	0.959537	0.999939
JOSD2	1028.89	-0.294257	2.81399	-0.104569	0.916717	0.999939
C19orf81	12.7876	-0.435087	2.81458	-0.154584	0.87715	0.999939
SHANK1	98.7146	-0.103337	2.81405	-0.0367217	0.970707	0.999939
VSIG10L	98.7361	0.17835	2.81404	0.0633788	0.949465	0.999939
ETFB	1613.18	-0.338293	2.81399	-0.120218	0.90431	0.999939
CLDND2	29.8192	-0.0611425	2.81418	-0.0217265	0.982666	0.999939
ZNF350-AS1	8.89472	0.384353	2.8148	0.136547	0.891389	0.999939
ZNF615	742.061	0.234962	2.81399	0.0834977	0.933456	0.999939
ZNF614	1156.17	0.0636477	2.81399	0.0226183	0.981955	0.999939
ZNF432	1117.25	0.186634	2.81399	0.0663234	0.94712	0.999939
ZNF841	1752.7	0.149546	2.81399	0.0531437	0.957617	0.999939
ZNF616	1355.35	0.160941	2.81399	0.057193	0.954391	0.999939
PPP2R1A	15252.8	-0.0146656	2.81399	-0.00521168	0.995842	0.999939
ZNF766	1616.22	0.117525	2.81399	0.0417645	0.966686	0.999939
ZNF610	352.134	0.215178	2.814	0.076467	0.939048	0.999939
ZNF701	504.645	0.00564399	0.0253205	0.222902	0.823612	0.999939
ZNF611	804.062	-0.213509	2.81399	-0.0758741	0.939519	0.999939
ZNF816	539.598	-0.145697	2.814	-0.051776	0.958707	0.999939
ZNF160	2286.87	0.271689	2.81399	0.0965494	0.923084	0.999939
ZNF347	1036.36	-0.0865576	2.81399	-0.0307597	0.975461	0.999939
ZNF677	493.532	0.209813	2.814	0.0745605	0.940564	0.999939
ZNF845	1020.96	-0.0315479	2.81399	-0.0112111	0.991055	0.999939
ZNF525	587.628	0.100899	2.81399	0.0358563	0.971397	0.999939
ZNF765	924.67	-0.110396	2.81399	-0.039231	0.968706	0.999939
ZNF761	1091.78	0.0395633	2.81399	0.0140595	0.988783	0.999939
TFPT	404.529	-0.157769	2.814	-0.0560657	0.955289	0.999939
LENG1	139.417	-0.253029	2.81402	-0.0899171	0.928353	0.999939
MBOAT7	1756.46	-0.00591692	0.0311878	-0.189719	0.849529	0.999939
EPS8L1	41.0297	-0.328523	2.81418	-0.116739	0.907067	0.999939
PPP1R12C	4415.19	-0.0268691	2.81399	-0.00954842	0.992382	0.999939
SYT5	28.7004	-0.326022	2.81422	-0.115848	0.907773	0.999939
PPP6R1	3946.67	-0.320851	2.81399	-0.11402	0.909222	0.999939
HSPBP1	1126.91	-0.201572	2.81399	-0.0716322	0.942895	0.999939
BRSK1	640.873	-0.355437	2.81399	-0.12631	0.899486	0.999939
TMEM238	11.1243	-0.0169641	2.81463	-0.00602714	0.995191	0.999939
NAT14	945.75	-0.153136	2.81399	-0.0544197	0.956601	0.999939
FIZ1	364.116	0.252871	2.814	0.0898618	0.928397	0.999939
EDDM13	8.48285	0.374894	2.8148	0.133187	0.894046	0.999939
ZNF582	178.653	0.345134	2.81401	0.122648	0.902386	0.999939
ZNF583	511.827	-0.0907669	2.814	-0.0322555	0.974268	0.999939
ZNF471	622.968	0.179893	2.81399	0.0639281	0.949027	0.999939
ZNF71	660.787	0.146579	2.81399	0.0520894	0.958457	0.999939
AURKC	52.5235	0.101595	2.81411	0.036102	0.971201	0.999939
ZNF543	743.119	0.244598	2.81399	0.0869219	0.930734	0.999939
ZNF547	268.585	0.0335533	2.814	0.0119237	0.990487	0.999939
TRAPPC2B	265.384	-0.0331109	2.814	-0.0117665	0.990612	0.999939
ZNF548	1194.19	0.268146	2.81399	0.0952902	0.924084	0.999939
ZNF17	523.045	0.214603	2.814	0.0762628	0.93921	0.999939
ZNF749	567.162	0.00916677	0.0458455	0.199949	0.84152	0.999939
ZNF772	1383.65	-0.0277096	2.81399	-0.00984709	0.992143	0.999939
ZNF549	741.97	0.00702096	2.81399	0.00249502	0.998009	0.999939
ZNF550	682.788	0.117393	2.81399	0.0417175	0.966724	0.999939
ZNF416	560.43	0.149674	2.81399	0.053189	0.957581	0.999939
ZIK1	830.362	0.00431225	0.0259071	0.166451	0.867802	0.999939
ZNF211	755.886	0.317382	2.81399	0.112787	0.910199	0.999939
ZNF776	1883.19	0.277678	2.81399	0.0986776	0.921394	0.999939
ZNF586	552.336	0.0403301	2.81399	0.014332	0.988565	0.999939
ZNF552	226.576	-0.24301	2.81401	-0.0863571	0.931183	0.999939
ZNF587B	1196.17	-0.250664	2.81399	-0.0890777	0.92902	0.999939
ZNF587	1645.23	0.0355773	2.81399	0.012643	0.989913	0.999939
ZNF417	1026.15	0.200351	2.81399	0.0711983	0.94324	0.999939
ZNF256	446.654	0.26237	2.814	0.0932373	0.925715	0.999939
ZNF135	406.915	0.0197374	2.814	0.00701401	0.994404	0.999939
ZNF329	1453.96	0.112779	2.81399	0.0400778	0.968031	0.999939
ZNF274	1737.95	-0.0663608	2.81399	-0.0235825	0.981186	0.999939
ZNF544	1699	-0.103031	2.81399	-0.0366138	0.970793	0.999939
ZNF8	1805.66	0.234073	2.81399	0.083182	0.933707	0.999939
ERVK3-1	425.392	-0.14753	2.814	-0.0524271	0.958188	0.999939
ZNF837	92.2059	0.101332	2.81404	0.0360093	0.971275	0.999939
ZNF132	709.99	0.0270122	2.81399	0.00959923	0.992341	0.999939
ZNF324	794.794	0.207536	2.81399	0.0737516	0.941208	0.999939
SLC27A5	182.348	0.0509489	2.81401	0.0181054	0.985555	0.999939
ZBTB45	460.429	-0.00579572	2.814	-0.00205961	0.998357	0.999939
CHMP2A	3619.96	-0.0483624	2.81399	-0.0171864	0.986288	0.999939
C20orf96	140.214	0.156842	2.81402	0.055736	0.955552	0.999939
NRSN2	2480.88	-0.198619	2.81399	-0.0705829	0.94373	0.999939
TBC1D20	5022.12	0.317872	2.81399	0.112961	0.910061	0.999939
CSNK2A1	13305.3	-0.132134	2.81399	-0.046956	0.962548	0.999939
PSMF1	5225.72	-0.0533243	2.81399	-0.0189497	0.984881	0.999939
SNPH	1061.68	-0.143607	2.81399	-0.0510332	0.959299	0.999939
FKBP1A	15887.6	-0.236643	2.81399	-0.0840952	0.932981	0.999939
NSFL1C	3728.28	-0.174433	2.81399	-0.0619879	0.950572	0.999939
ZNF343	1093.16	-0.0957727	2.81399	-0.0340345	0.97285	0.999939
IDH3B	2556.75	-0.0908906	2.81399	-0.0322996	0.974233	0.999939
MRPS26	1024.93	-0.0768163	2.81399	-0.027298	0.978222	0.999939
UBOX5	608.754	0.178305	2.81399	0.0633636	0.949477	0.999939
ITPA	1572.59	-0.2424	2.81399	-0.0861412	0.931354	0.999939
ATRN	10845	0.244179	2.81399	0.0867734	0.930852	0.999939
AP5S1	1221.02	-0.0220542	2.81399	-0.00783736	0.993747	0.999939
MAVS	7959.62	-0.0206677	2.81399	-0.00734464	0.99414	0.999939
PANK2	2093.04	0.0775389	2.81399	0.0275548	0.978017	0.999939
TMEM230	7678.47	-0.0971958	2.81399	-0.0345402	0.972446	0.999939
CDS2	4318.55	0.165788	2.81399	0.0589159	0.953019	0.999939
SHLD1	96.484	-0.117669	2.81404	-0.0418151	0.966646	0.999939
CRLS1	2143.32	-0.241229	2.81399	-0.0857249	0.931685	0.999939
BMP2	2335.78	0.0793152	2.81399	0.028186	0.977514	0.999939
ANKEF1	276.248	-0.0510064	2.81402	-0.0181258	0.985539	0.999939
MKKS	961.144	-0.171404	2.81399	-0.0609114	0.95143	0.999939
SLX4IP	810.196	-0.197756	2.81399	-0.0702761	0.943974	0.999939
BTBD3	1645.46	-0.117877	2.81399	-0.0418898	0.966587	0.999939
TASP1	452.473	-0.0229245	2.814	-0.00814658	0.9935	0.999939
NDUFAF5	554.085	-0.292881	2.81399	-0.10408	0.917106	0.999939
SNRPB2	2847.29	-0.223441	2.81399	-0.0794037	0.936712	0.999939
PET117	20.6366	-0.249068	2.81426	-0.0885021	0.929478	0.999939
KAT14	1186.22	-0.0830268	2.81399	-0.029505	0.976462	0.999939
ZNF133	1008.78	0.0864096	2.81399	0.0307072	0.975503	0.999939
DZANK1	149.008	-0.00099537	0.0304321	-0.0327079	0.973908	0.999939
POLR3F	871.527	-0.372363	2.81399	-0.132326	0.894727	0.999939
RBBP9	1853.32	-0.292161	2.81399	-0.103824	0.917309	0.999939
SMIM26	1339.45	0.0133185	2.81399	0.00473296	0.996224	0.999939
DTD1	2868.05	-0.412501	2.81399	-0.14659	0.883456	0.999939
NAA20	2404.28	-0.314128	2.81399	-0.111631	0.911116	0.999939
CRNKL1	2875.24	-0.00406424	2.81399	-0.0014443	0.998848	0.999939
GZF1	1862.81	-0.0484696	2.81399	-0.0172245	0.986257	0.999939
NAPB	720.891	0.067623	2.81399	0.024031	0.980828	0.999939
APMAP	10730.9	-0.0566537	2.81399	-0.0201329	0.983937	0.999939
PYGB	23195.4	-0.176216	2.81399	-0.0626216	0.950068	0.999939
ABHD12	2096.84	-0.171851	2.81399	-0.0610703	0.951303	0.999939
HM13	8948.76	-0.127975	2.81399	-0.0454783	0.963726	0.999939
ABALON	24.1128	0.118381	2.81421	0.0420654	0.966447	0.999939
TM9SF4	6368.94	0.243068	2.81399	0.0863784	0.931166	0.999939
POFUT1	8373.12	-0.307778	2.81399	-0.109374	0.912905	0.999939
KIF3B	7885.54	-0.188014	2.81399	-0.0668141	0.94673	0.999939
COMMD7	1889.67	0.157225	2.81399	0.0558727	0.955443	0.999939
DNMT3B	172.255	0.119717	2.81402	0.042543	0.966066	0.999939
CDK5RAP1	993.861	-0.244545	2.81399	-0.0869034	0.930748	0.999939
NECAB3	730.483	-0.0105771	0.0378942	-0.279123	0.78015	0.999939
ACTL10	94.7494	-0.111502	2.81404	-0.0396233	0.968393	0.999939
PXMP4	859.346	0.0568511	2.81399	0.020203	0.983881	0.999939
RALY	5998.16	-0.0331182	2.81399	-0.0117691	0.99061	0.999939
ITCH	9047.72	-0.141698	2.81399	-0.0503549	0.95984	0.999939
DYNLRB1	4702.3	-0.05145	2.81399	-0.0182837	0.985413	0.999939
PIGU	1001.93	-0.367746	2.81399	-0.130685	0.896024	0.999939
GSS	2816.65	-0.564433	2.81399	-0.200581	0.841026	0.999939
TRPC4AP	9909.92	-0.147374	2.81399	-0.052372	0.958232	0.999939
EDEM2	2805.18	-0.243672	2.81399	-0.086593	0.930995	0.999939
MMP24	166.106	0.123307	2.81402	0.0438189	0.965049	0.999939
UQCC1	2157.38	0.0539483	2.81399	0.0191715	0.984704	0.999939
RBM12	4527.27	0.0626401	2.81399	0.0222603	0.98224	0.999939
NFS1	1174.46	-0.194287	2.81399	-0.0690434	0.944955	0.999939
AAR2	2202.09	0.0925538	2.81399	0.0328906	0.973762	0.999939
NDRG3	2055.6	0.0558704	2.81399	0.0198545	0.984159	0.999939
SOGA1	2269.31	-9.09396e-05	0.0516891	-0.00175936	0.998596	0.999939
MANBAL	1248.96	-0.19127	2.81399	-0.0679711	0.945809	0.999939
BLCAP	3547.2	-0.0680034	2.81399	-0.0241662	0.98072	0.999939
CTNNBL1	1355.19	-0.150885	2.81399	-0.0536196	0.957238	0.999939
VSTM2L	91.3832	0.106962	2.81409	0.0380095	0.96968	0.999939
TTI1	1657.62	-0.178799	2.81399	-0.0635392	0.949337	0.999939
RPRD1B	1489.5	0.0789672	2.81399	0.0280624	0.977612	0.999939
SNORA71B	33.565	0.186729	2.81415	0.0663535	0.947096	0.999939
SNORA71C	31.9364	0.461547	2.81417	0.164008	0.869725	0.999939
SNHG11	414.496	-0.122243	2.814	-0.0434409	0.96535	0.999939
RALGAPB	6857.6	0.0475341	2.81399	0.0168921	0.986523	0.999939
PLCG1-AS1	10.7803	0.294797	2.81456	0.10474	0.916582	0.999939
PLCG1	4082.32	0.257365	2.81399	0.0914591	0.927128	0.999939
ZHX3	4481.79	-0.149115	2.81399	-0.0529906	0.957739	0.999939
CHD6	6015.31	0.233775	2.81399	0.0830762	0.933791	0.999939
SRSF6	7732.01	-0.0245552	2.81399	-0.00872612	0.993038	0.999939
FITM2	898.056	-0.0825821	2.81399	-0.029347	0.976588	0.999939
SERINC3	20276.5	0.0941482	2.81399	0.0334572	0.97331	0.999939
YWHAB	21295.3	-0.264221	2.81399	-0.0938957	0.925192	0.999939
STK4	4777.08	-0.153645	2.81399	-0.0546006	0.956457	0.999939
DNTTIP1	915.604	-0.177083	2.81399	-0.0629295	0.949823	0.999939
ZSWIM1	818.713	-0.000266473	0.0250386	-0.0106425	0.991509	0.999939
NEURL2	13.775	0.416534	2.81445	0.147999	0.882344	0.999939
NCOA5	1671.15	0.115964	2.81399	0.04121	0.967129	0.999939
SLC35C2	2714.06	0.176678	2.81399	0.0627855	0.949937	0.999939
ELMO2	2740.02	0.21888	2.81399	0.077783	0.938001	0.999939
TP53RK	1758.96	-0.0481645	2.81399	-0.0171161	0.986344	0.999939
SLC2A10	4138.34	0.0652203	2.81399	0.0231772	0.981509	0.999939
ZMYND8	3466.45	-0.321711	2.81399	-0.114326	0.90898	0.999939
STAU1	8278.76	0.0788863	2.81399	0.0280337	0.977635	0.999939
DDX27	2113.7	-0.156196	2.81399	-0.0555071	0.955734	0.999939
ZNFX1	11986.4	0.30078	2.81399	0.106887	0.914878	0.999939
SLC9A8	1037.75	0.141296	2.81399	0.0502119	0.959954	0.999939
UBE2V1	8009.57	-0.17291	2.81399	-0.0614467	0.951003	0.999939
LINC01270	16.4115	-0.162697	2.81439	-0.057809	0.953901	0.999939
ADNP-AS1	41.3403	0.371872	2.81412	0.132145	0.89487	0.999939
DPM1	2504.65	-0.165542	2.81399	-0.0588284	0.953089	0.999939
MOCS3	830.92	-0.022438	2.81399	-0.00797374	0.993638	0.999939
ZFP64	1407.29	0.0824587	2.81399	0.0293031	0.976623	0.999939
PFDN4	1354.85	0.0101749	0.0262622	0.387435	0.698434	0.999939
FAM210B	4984.98	0.326221	2.81399	0.115928	0.907709	0.999939
CSTF1	1814.96	0.0061136	2.81399	0.00217258	0.998267	0.999939
RTF2	3949.15	-0.139645	2.81399	-0.0496252	0.960421	0.999939
PMEPA1	3222.1	0.00157042	0.0539501	0.0291088	0.976778	0.999939
NKILA	85.6602	-0.181655	2.81406	-0.0645525	0.94853	0.999939
APCDD1L	3369.76	-0.127624	2.81399	-0.0453534	0.963826	0.999939
LINC01711	23.0596	-0.22881	2.81435	-0.0813012	0.935202	0.999939
GNAS-AS1	13.8847	-0.080951	2.81444	-0.0287627	0.977054	0.999939
NELFCD	2479.06	-0.176187	2.81399	-0.0626112	0.950076	0.999939
CTSZ	7625.5	0.175717	2.81399	0.0624442	0.950209	0.999939
ATP5F1E	12383.4	0.00312279	0.0302858	0.103111	0.917875	0.999939
SYCP2	40.2834	-0.00785342	2.81414	-0.0027907	0.997773	0.999939
SS18L1	870.13	-0.100239	2.81399	-0.0356217	0.971584	0.999939
MTG2	1102.91	0.0554819	2.81399	0.0197164	0.98427	0.999939
CABLES2	440.929	0.0119525	2.814	0.00424753	0.996611	0.999939
DIDO1	4186.45	0.201331	2.81399	0.0715466	0.942963	0.999939
GID8	3748.51	0.223013	2.81399	0.0792515	0.936833	0.999939
ARFGAP1	5705.07	-0.0953339	2.81399	-0.0338786	0.972974	0.999939
PPDPF	4425.23	0.0125394	0.0340135	0.36866	0.712381	0.999939
MHENCR	64.9542	0.117129	2.81407	0.0416227	0.966799	0.999939
ARFRP1	1747.16	-0.418165	2.81399	-0.148602	0.881867	0.999939
TPD52L2	11794	-0.165481	2.81399	-0.0588068	0.953106	0.999939
DNAJC5	8194.96	-0.171002	2.81399	-0.0607688	0.951543	0.999939
UCKL1	1084.82	-0.0554333	2.81399	-0.0196992	0.984283	0.999939
UCKL1-AS1	20.3152	0.628458	2.81428	0.22331	0.823294	0.999939
ZNF512B	2186.23	0.066437	2.81399	0.0236096	0.981164	0.999939
PRPF6	5107.71	-0.0215262	2.81399	-0.00764971	0.993896	0.999939
RGS19	402.388	-0.200129	2.814	-0.0711191	0.943303	0.999939
LINC02246	78.7259	0.0874865	2.81406	0.0310891	0.975199	0.999939
USP25	4560.79	0.15286	2.81399	0.0543215	0.956679	0.999939
ATP5PF	2010.93	-0.113769	2.81399	-0.0404299	0.96775	0.999939
ADAMTS1	61853.9	-0.417229	2.81399	-0.14827	0.88213	0.999939
LINC01695	34.0168	0.0192833	2.81427	0.00685198	0.994533	0.999939
N6AMT1	710.536	-0.0815692	2.81399	-0.028987	0.976875	0.999939
LTN1	5746.6	-0.131414	2.81399	-0.0467004	0.962752	0.999939
RWDD2B	1806.05	-0.29062	2.81399	-0.103277	0.917743	0.999939
USP16	4139.72	-0.039055	2.81399	-0.0138789	0.988927	0.999939
SOD1	9177.87	-0.00534509	2.81399	-0.00189947	0.998484	0.999939
IFNAR2	667.999	-0.00987766	0.0356674	-0.276938	0.781828	0.999939
IL10RB	2127.1	0.0944577	2.81399	0.0335672	0.973222	0.999939
TMEM50B	692.011	0.0302383	2.81399	0.0107457	0.991426	0.999939
ITSN1	5295.99	-0.275849	2.81399	-0.0980277	0.92191	0.999939
ATP5PO	4772.71	-0.258675	2.81399	-0.0919249	0.926758	0.999939
LINC00649	63.0072	-0.0051184	0.0804879	-0.0635922	0.949295	0.999939
MRPS6	1750.52	-0.010166	0.083503	-0.121744	0.903102	0.999939
SETD4	679.147	0.185738	2.81399	0.0660051	0.947374	0.999939
HLCS	3331.06	-0.14377	2.81399	-0.0510914	0.959253	0.999939
PIGP	788.932	-0.204865	2.81399	-0.0728021	0.941964	0.999939
TTC3	39868.4	0.0653097	2.81399	0.023209	0.981484	0.999939
DSCR9	8.25575	0.390902	2.81485	0.138872	0.889552	0.999939
HMGN1	8999.59	-0.0854217	2.81399	-0.0303561	0.975783	0.999939
LCA5L	136.185	-0.179461	2.81403	-0.0637736	0.94915	0.999939
SH3BGR	982.908	-0.118538	2.81399	-0.0421245	0.966399	0.999939
C2CD2	1833.36	-0.0023192	0.0444501	-0.0521754	0.958389	0.999939
PKNOX1	1155.48	-0.0317602	2.81399	-0.0112865	0.990995	0.999939
U2AF1	23.5211	0.0108631	0.0595257	0.182493	0.855196	0.999939
AGPAT3	5096.73	-0.0747519	2.81399	-0.0265644	0.978807	0.999939
TRAPPC10	2939.3	-0.00757792	2.81399	-0.00269295	0.997851	0.999939
PFKL	9371.83	-0.328752	2.81399	-0.116828	0.906996	0.999939
UBE2G2	3318.02	-0.118532	2.81399	-0.0421223	0.966401	0.999939
LINC01424	10.116	0.357537	2.81474	0.127023	0.898922	0.999939
SUMO3	4691.19	-0.21535	2.81399	-0.0765284	0.938999	0.999939
PTTG1IP	27540.6	0.12396	2.81399	0.0440514	0.964863	0.999939
LINC01547	152.893	-0.111484	2.81402	-0.0396173	0.968398	0.999939
POFUT2	4353.95	0.135397	2.81399	0.0481156	0.961624	0.999939
LINC00205	2338.22	0.0523132	2.81399	0.0185904	0.985168	0.999939
PCBP3	28.7042	0.0563076	2.81441	0.0200069	0.984038	0.999939
MCM3AP	4501.23	-0.223228	2.81399	-0.079328	0.936772	0.999939
DIP2A	2283.22	-0.0129781	2.81399	-0.004612	0.99632	0.999939
PRMT2	5203.34	0.0526415	2.81399	0.0187071	0.985075	0.999939
IL17RA	2875.97	0.015549	2.81399	0.00552561	0.995591	0.999939
TMEM121B	12.9798	0.0058095	2.81458	0.00206408	0.998353	0.999939
BCL2L13	5871.02	0.0415852	2.81399	0.0147781	0.988209	0.999939
PEX26	3297.08	-0.0266805	2.81399	-0.00948139	0.992435	0.999939
USP18	210.122	-0.46008	2.81402	-0.163496	0.870128	0.999939
DGCR6	54.4237	-0.153733	2.81418	-0.0546279	0.956435	0.999939
CLTCL1	1176.92	-0.453986	2.81399	-0.161332	0.871832	0.999939
MRPL40	1898.68	-0.316707	2.81399	-0.112547	0.910389	0.999939
UFD1	2924.59	-0.31302	2.81399	-0.111237	0.911428	0.999939
GNB1L	200.395	-0.00269613	0.0545709	-0.049406	0.960596	0.999939
RTL10	1809.49	0.122055	2.81399	0.0433745	0.965403	0.999939
TANGO2	722.564	-0.191074	2.81399	-0.0679013	0.945864	0.999939
DGCR8	1817.62	0.0375128	2.81399	0.0133308	0.989364	0.999939
TRMT2A	1080.52	-0.0622432	2.81399	-0.0221192	0.982353	0.999939
DGCR6L	1731.33	-0.0288547	2.81399	-0.010254	0.991819	0.999939
ZNF74	485.045	0.107557	2.814	0.0382222	0.969511	0.999939
SCARF2	2316.41	0.0124076	0.0390185	0.317994	0.75049	0.999939
PI4KA	4370.91	0.272404	2.81399	0.0968034	0.922882	0.999939
SNAP29	2017.11	0.100809	2.81399	0.0358244	0.971422	0.999939
LZTR1	3015.85	-0.125294	2.81399	-0.0445256	0.964485	0.999939
YDJC	753.564	-0.353656	2.81399	-0.125678	0.899987	0.999939
PPIL2	1847.19	-0.219431	2.81399	-0.0779786	0.937845	0.999939
MAPK1	14974	-0.178015	2.81399	-0.0632608	0.949559	0.999939
PPM1F	4198.94	-0.0355741	2.81399	-0.0126419	0.989913	0.999939
TOP3B	42.7063	0.120657	2.81411	0.0428756	0.965801	0.999939
RAB36	457.654	-0.0649521	2.814	-0.0230818	0.981585	0.999939
ZNF70	1029.49	0.267217	2.81399	0.0949601	0.924347	0.999939
CHCHD10	110.82	0.0448602	2.81405	0.0159415	0.987281	0.999939
SMARCB1	2171.79	-0.0929156	2.81399	-0.0330192	0.973659	0.999939
CABIN1	3704.63	-0.00376228	0.0263628	-0.142712	0.886518	0.999939
SPECC1L	6885.76	0.113386	2.81399	0.0402939	0.967859	0.999939
SNRPD3	5236.84	-0.155767	2.81399	-0.0553545	0.955856	0.999939
SRRD	781.614	-0.162699	2.81399	-0.057818	0.953894	0.999939
TFIP11	1807.46	-0.131297	2.81399	-0.0466588	0.962785	0.999939
MIATNB	159.128	0.00636905	2.81402	0.00226333	0.998194	0.999939
HSCB	494.204	-0.125675	2.814	-0.0446606	0.964378	0.999939
CCDC117	2169.44	0.0217116	2.81399	0.00771558	0.993844	0.999939
RHBDD3	979.241	0.150178	2.81399	0.0533684	0.957438	0.999939
AP1B1	5692.89	-0.47616	2.81399	-0.169212	0.86563	0.999939
THOC5	3112.12	-0.15209	2.81399	-0.0540478	0.956897	0.999939
NIPSNAP1	2732.63	-0.0612374	2.81399	-0.0217618	0.982638	0.999939
ASCC2	2331.07	-0.297603	2.81399	-0.105759	0.915774	0.999939
CASTOR1	386.453	0.246706	2.814	0.0876709	0.930138	0.999939
TBC1D10A	1201.27	0.00815281	2.81399	0.00289724	0.997688	0.999939
CCDC157	69.4783	0.0465358	2.81406	0.0165369	0.986806	0.999939
RNF215	1507.98	-0.14905	2.81399	-0.0529675	0.957758	0.999939
DUSP18	410.071	-0.230869	2.814	-0.0820431	0.934612	0.999939
MORC2	2165.9	0.0288143	2.81399	0.0102397	0.99183	0.999939
LIMK2	3067.47	0.00965371	0.0444858	0.217006	0.828203	0.999939
LINC01521	119.094	0.25765	2.81403	0.0915589	0.927048	0.999939
DRG1	3292.39	-0.246208	2.81399	-0.0874945	0.930278	0.999939
EIF4ENIF1	1147	0.115329	2.81399	0.0409841	0.967309	0.999939
PRR14L	5000.98	-0.0695345	2.81399	-0.0247103	0.980286	0.999939
DEPDC5	775.477	0.0844555	2.81399	0.0300127	0.976057	0.999939
RTCB	6031.59	-0.109746	2.81399	-0.0390002	0.96889	0.999939
FBXO7	6606.05	0.0247775	2.81399	0.00880513	0.992975	0.999939
HMGXB4	1629.78	-0.122808	2.81399	-0.0436419	0.96519	0.999939
HMOX1	8105.49	0.999217	2.81399	0.35509	0.722523	0.999939
RBFOX2	4740.74	0.00800683	2.81399	0.00284537	0.99773	0.999939
IFT27	800.895	-0.0427743	2.81399	-0.0152006	0.987872	0.999939
TST	1363.32	-0.35891	2.81399	-0.127545	0.898509	0.999939
KCTD17	1049.48	-0.290195	2.81399	-0.103126	0.917863	0.999939
CARD10	432.654	-0.172837	2.814	-0.0614204	0.951024	0.999939
GGA1	1819.64	0.00377263	2.81399	0.00134067	0.99893	0.999939
PDXP	891.718	-0.392293	2.81399	-0.139408	0.889128	0.999939
TRIOBP	8209.03	-0.29373	2.81399	-0.104382	0.916866	0.999939
ANKRD54	1034.87	-0.141825	2.81399	-0.0504001	0.959804	0.999939
EIF3L	11746.7	0.339471	2.81399	0.120637	0.903978	0.999939
C22orf23	29.0628	0.163813	2.81417	0.0582102	0.953581	0.999939
PICK1	584.123	-0.375358	2.81399	-0.13339	0.893885	0.999939
KDELR3	13399.3	-0.418712	2.81399	-0.148797	0.881714	0.999939
FAM227A	195.355	0.170835	2.81402	0.0607085	0.951591	0.999939
CBY1	769.981	-0.239002	2.81399	-0.0849335	0.932314	0.999939
TOMM22	3611.86	-0.135544	2.81399	-0.0481681	0.961582	0.999939
JOSD1	6392.05	0.0171676	2.81399	0.00610082	0.995132	0.999939
GTPBP1	3421.56	0.0093137	0.0244103	0.381547	0.702797	0.999939
DNAL4	814.8	0.0250089	2.81399	0.00888732	0.992909	0.999939
TAB1	1227.17	0.00885868	2.81399	0.00314808	0.997488	0.999939
MIEF1	3765.06	-0.062865	2.81399	-0.0223402	0.982177	0.999939
MRTFA-AS1	16.8912	0.483164	2.81436	0.171678	0.86369	0.999939
RBX1	2372.13	-0.297092	2.81399	-0.105577	0.915918	0.999939
RANGAP1	6789.21	-0.499828	2.81399	-0.177623	0.859019	0.999939
ZC3H7B	10139.8	0.11595	2.81399	0.041205	0.967132	0.999939
ACO2	3307.17	-0.144749	2.81399	-0.0514392	0.958976	0.999939
XRCC6	20308.1	-0.218168	2.81399	-0.0775298	0.938202	0.999939
CCDC134	261.58	-0.16042	2.814	-0.0570077	0.954539	0.999939
SREBF2-AS1	92.5248	0.325541	2.81404	0.115684	0.907903	0.999939
NAGA	2208.21	-0.0856341	2.81399	-0.0304316	0.975723	0.999939
PHETA2	330.735	-0.0710119	2.814	-0.0252352	0.979867	0.999939
NDUFA6	1750.29	-0.143757	2.81399	-0.0510866	0.959257	0.999939
SERHL2	52.5865	-0.00168296	2.81409	-0.000598047	0.999523	0.999939
POLDIP3	4288.47	0.114408	2.81399	0.0406569	0.967569	0.999939
CYB5R3	23390.9	0.118831	2.81399	0.0422288	0.966316	0.999939
ARFGAP3	6137.7	-0.119083	2.81399	-0.0423184	0.966245	0.999939
PACSIN2	4933.22	-0.245896	2.81399	-0.0873836	0.930367	0.999939
TTLL1	782.473	0.00194628	2.81399	0.000691643	0.999448	0.999939
MCAT	608.153	0.0956109	2.81399	0.0339769	0.972896	0.999939
SAMM50	2446.16	-0.266344	2.81399	-0.0946501	0.924593	0.999939
RTL6	4304.06	-0.102845	2.81399	-0.0365477	0.970846	0.999939
PRR5	115.512	0.0195862	0.0537755	0.364222	0.715692	0.999939
NUP50-DT	321.156	-0.185927	2.814	-0.0660722	0.94732	0.999939
NUP50	4773.14	-0.336831	2.81399	-0.119699	0.904722	0.999939
ATXN10	5627.72	-0.240158	2.81399	-0.0853443	0.931988	0.999939
PRR34-AS1	179.616	-0.490753	2.81402	-0.174396	0.861554	0.999939
CDPF1	361.233	-0.224445	2.814	-0.0797602	0.936428	0.999939
GTSE1-DT	18.8526	-0.0104685	2.8143	-0.00371976	0.997032	0.999939
TBC1D22A	1568.05	-0.118573	2.81399	-0.0421369	0.96639	0.999939
BRD1	1740.1	0.244936	2.81399	0.0870423	0.930638	0.999939
ALG12	676.423	-0.0171664	2.81399	-0.00610037	0.995133	0.999939
CRELD2	2981.43	-0.465963	2.81399	-0.165588	0.868481	0.999939
TUBGCP6	1889.06	0.228115	2.81399	0.0810648	0.93539	0.999939
PPP6R2	4267.33	-0.224804	2.81399	-0.079888	0.936326	0.999939
ADM2	1307.23	-0.0139597	2.81399	-0.00496083	0.996042	0.999939
SCO2	80.4714	-0.118827	2.81405	-0.0422262	0.966318	0.999939
RABL2B	606.612	-0.0440695	2.81399	-0.0156608	0.987505	0.999939
XG	1543.41	-0.0689037	2.814	-0.024486	0.980465	0.999939
PRKX	1028.55	-0.0136056	0.0358146	-0.379889	0.704028	0.999939
PUDP	505.747	-0.230026	2.814	-0.0817436	0.934851	0.999939
PNPLA4	611.685	-0.0887441	2.81399	-0.0315367	0.974842	0.999939
TBL1X	1634.15	0.00847013	0.0544936	0.155433	0.87648	0.999939
MSL3	2008.95	-0.223917	2.81399	-0.0795727	0.936577	0.999939
OFD1	1321.91	0.126347	2.81399	0.0448997	0.964187	0.999939
CTPS2	1091.25	-0.197068	2.81399	-0.0700314	0.944169	0.999939
SYAP1	6123.79	-0.285219	2.81399	-0.101358	0.919266	0.999939
RBBP7	5932.7	-0.121399	2.81399	-0.0431414	0.965589	0.999939
PDHA1	2792.47	-0.336276	2.81399	-0.119502	0.904878	0.999939
SH3KBP1	3986.07	-0.417306	2.81399	-0.148297	0.882108	0.999939
RPS6KA3	5491.07	0.0125665	0.0391937	0.320626	0.748494	0.999939
MBTPS2	1613.38	-0.354314	2.81399	-0.125912	0.899802	0.999939
YY2	34.8521	-0.0667641	2.81416	-0.0237243	0.981072	0.999939
ACOT9	4302.45	-0.308175	2.81399	-0.109515	0.912794	0.999939
APOO	461.778	-0.568326	2.814	-0.201964	0.839945	0.999939
EIF2S3	21427.5	0.0462234	2.81399	0.0164263	0.986894	0.999939
MID1IP1-AS1	13.0847	0.382187	2.81443	0.135796	0.891983	0.999939
MED14	3514.02	0.0218354	2.81399	0.00775961	0.993809	0.999939
USP9X	23023.7	0.0305943	2.81399	0.0108722	0.991325	0.999939
FUNDC1	613.736	-0.263226	2.81399	-0.0935418	0.925473	0.999939
ZNF674	447.268	0.151541	2.814	0.0538527	0.957053	0.999939
ZNF674-AS1	159.18	-0.223452	2.81402	-0.0794066	0.936709	0.999939
RBM10	3116.9	-0.173269	2.81399	-0.0615743	0.950902	0.999939
UBA1	19265.7	-0.356435	2.81399	-0.126665	0.899205	0.999939
INE1	32.8396	0.249012	2.81416	0.0884853	0.929491	0.999939
USP11	3013.19	-0.0931171	2.81399	-0.0330908	0.973602	0.999939
ZNF41	1002.8	-0.114659	2.81399	-0.040746	0.967498	0.999939
SYN1	25.6936	-0.244623	2.81423	-0.0869235	0.930732	0.999939
TBC1D25	819.242	0.0827394	2.81399	0.0294029	0.976543	0.999939
RBM3	22295.1	-0.129341	2.81399	-0.0459638	0.963339	0.999939
WDR13	2647.23	0.0708166	2.81399	0.0251659	0.979923	0.999939
HDAC6	1752.78	-0.00132728	0.027634	-0.0480305	0.961692	0.999939
TIMM17B	990.806	-0.367057	2.81399	-0.13044	0.896218	0.999939
OTUD5	3602.39	-0.0489483	2.81399	-0.0173946	0.986122	0.999939
GRIPAP1	1771.07	-0.0600563	2.81399	-0.0213421	0.982973	0.999939
GPKOW	1205.07	-0.191528	2.81399	-0.0680629	0.945736	0.999939
PRICKLE3	236.537	0.0950473	2.81401	0.0337765	0.973055	0.999939
PPP1R3F	207.63	0.212538	2.81401	0.0755285	0.939794	0.999939
USP27X-AS1	63.5737	0.0237647	2.81407	0.00844493	0.993262	0.999939
GSPT2	1020.27	0.0457731	2.81399	0.0162663	0.987022	0.999939
MAGED1	33369.2	-0.158814	2.81399	-0.0564373	0.954993	0.999939
FAM156A	26.6337	-0.178736	2.81419	-0.0635125	0.949358	0.999939
HUWE1	31662	0.00402201	0.0270918	0.148459	0.881981	0.999939
TSR2	1556.04	-0.0438783	2.81399	-0.0155929	0.987559	0.999939
GNL3L	5004.96	-0.277758	2.81399	-0.0987062	0.921372	0.999939
FAM104B	363.943	-0.15062	2.814	-0.0535253	0.957313	0.999939
MAGEH1	1744.08	-0.134289	2.81399	-0.0477218	0.961938	0.999939
SPIN2A	11.2172	0.509768	2.81461	0.181115	0.856277	0.999939
ARHGEF9	1726.89	-0.148775	2.81399	-0.0528697	0.957836	0.999939
ZC4H2	512.943	-0.0481965	2.814	-0.0171274	0.986335	0.999939
LAS1L	1669.01	-0.249054	2.81399	-0.0885055	0.929475	0.999939
YIPF6	4444.28	-0.0554397	2.81399	-0.0197015	0.984282	0.999939
STARD8	475.179	0.0337638	0.0898394	0.375824	0.707048	0.999939
PJA1	2061.16	-0.0901533	2.81399	-0.0320376	0.974442	0.999939
RAB41	6.77444	0.231083	2.81492	0.0820924	0.934573	0.999939
PDZD11	1958.69	-0.331434	2.81399	-0.117781	0.906241	0.999939
DLG3	1599.65	-0.237037	2.81399	-0.0842354	0.932869	0.999939
NONO	20910.2	-0.0660221	2.81399	-0.0234621	0.981282	0.999939
TAF1	3035.16	0.172562	2.81399	0.0613229	0.951102	0.999939
PIN4	758.075	-0.2521	2.81399	-0.089588	0.928615	0.999939
HDAC8	1078.19	-0.10723	2.81399	-0.0381061	0.969603	0.999939
NAP1L2	87.6405	0.0314343	2.8141	0.0111703	0.991088	0.999939
JPX	56.7392	0.0195055	0.0498731	0.391103	0.695721	0.999939
RLIM	11080.7	-0.0779842	2.81399	-0.0277131	0.977891	0.999939
ABCB7	1290.91	0.236238	2.81399	0.0839512	0.933095	0.999939
UPRT	761.557	-0.24701	2.81399	-0.0877792	0.930052	0.999939
MAGT1	13601.7	-0.136627	2.81399	-0.0485528	0.961276	0.999939
ATP7A	3702.93	0.031424	2.81399	0.0111671	0.99109	0.999939
BRWD3	1875.53	0.00988655	0.0306478	0.322586	0.747009	0.999939
HMGN5	29.9098	0.160536	2.81418	0.0570454	0.954509	0.999939
HDX	352.3	-0.0191695	2.814	-0.0068122	0.994565	0.999939
CHM	2762.48	-0.0680116	2.81399	-0.0241691	0.980718	0.999939
NAP1L3	1114.15	-0.228575	2.81399	-0.081228	0.935261	0.999939
SYTL4	294.396	-0.117063	2.814	-0.0416002	0.966817	0.999939
TRMT2B	1058.66	-0.620401	2.81399	-0.22047	0.825505	0.999939
TAF7L	52.9646	-0.41574	2.81411	-0.147734	0.882553	0.999939
TIMM8A	453.052	-0.442767	2.814	-0.157344	0.874973	0.999939
HNRNPH2	5464.43	0.0855045	2.81399	0.0303855	0.97576	0.999939
ARMCX5	799.242	-0.105306	2.81399	-0.0374223	0.970148	0.999939
ARMCX5-GPRASP2	217.052	-0.0758669	2.81401	-0.0269604	0.978491	0.999939
GPRASP2	1034.8	0.264015	2.81399	0.0938224	0.92525	0.999939
LINC00630	192.509	0.271186	2.81401	0.09637	0.923227	0.999939
TCEAL8	3682.49	-0.0146409	2.81399	-0.00520291	0.995849	0.999939
MORF4L2	25399.8	-0.352706	2.81399	-0.12534	0.900254	0.999939
RAB9B	104.444	0.0520866	2.81404	0.0185095	0.985232	0.999939
TMSB15B-AS1	9.85138	-0.0486222	2.81462	-0.0172749	0.986217	0.999939
TBC1D8B	2503.33	-0.313239	2.81399	-0.111315	0.911367	0.999939
MORC4	3501.37	-0.192061	2.81399	-0.0682522	0.945585	0.999939
PSMD10	3049.82	-0.292292	2.81399	-0.103871	0.917272	0.999939
COL4A6	2728.71	0.00582868	0.041777	0.139519	0.88904	0.999939
ALG13	1164.71	-0.0714687	2.81399	-0.0253976	0.979738	0.999939
WDR44	2858.51	-0.163899	2.81399	-0.0582443	0.953554	0.999939
SLC25A43	1369.14	-0.242307	2.81399	-0.086108	0.931381	0.999939
SLC25A5-AS1	26.444	0.167044	2.81419	0.0593576	0.952667	0.999939
CXorf56	1175.48	0.0455368	2.81399	0.0161823	0.987089	0.999939
UBE2A	4707.6	-0.11255	2.81399	-0.0399968	0.968096	0.999939
RNF113A	666.63	-0.0376309	2.81399	-0.0133728	0.98933	0.999939
NDUFA1	3708.46	-0.11999	2.81399	-0.0426407	0.965988	0.999939
NKAP	1125.2	-0.0935188	2.81399	-0.0332335	0.973488	0.999939
ZBTB33	2253.03	-0.00836459	0.0259257	-0.322637	0.74697	0.999939
TMEM255A	12.1372	0.29978	2.81457	0.10651	0.915177	0.999939
MCTS1	2498.83	-0.528115	2.81399	-0.187675	0.851131	0.999939
GLUD2	76.5756	0.00221662	2.81407	0.000787691	0.999372	0.999939
SMARCA1	9981.84	-0.00572755	2.81399	-0.00203539	0.998376	0.999939
OCRL	4567.96	-0.184951	2.81399	-0.0657258	0.947596	0.999939
APLN	757.803	0.0277087	0.100816	0.274845	0.783436	0.999939
AIFM1	1531.99	-0.31725	2.81399	-0.11274	0.910236	0.999939
SLC25A14	471.061	-0.366195	2.814	-0.130133	0.896461	0.999939
RBMX2	1379.22	-0.0131628	2.81399	-0.00467765	0.996268	0.999939
ENOX2	791.465	-0.161687	2.81399	-0.0574583	0.95418	0.999939
RAP2C-AS1	150.098	-0.0150583	2.81402	-0.00535117	0.99573	0.999939
PHF6	2499.89	-0.337642	2.81399	-0.119987	0.904493	0.999939
ZNF449	1096.3	0.0727718	2.81399	0.0258607	0.979368	0.999939
SLC9A6	2125.41	0.0382825	2.81399	0.0136043	0.989146	0.999939
HTATSF1	3630.44	-0.0817103	2.81399	-0.0290372	0.976835	0.999939
RBMX	11925	-0.119374	2.81399	-0.0424218	0.966162	0.999939
CXorf40A	628.679	-0.26269	2.81399	-0.0933513	0.925624	0.999939
TMEM185A	739.87	0.166378	2.81399	0.0591252	0.952852	0.999939
CXorf40B	935.564	-0.299959	2.81399	-0.106596	0.91511	0.999939
MAMLD1	230.582	-0.227045	2.81401	-0.0806838	0.935693	0.999939
MTM1	848.994	0.003247	2.81399	0.00115388	0.999079	0.999939
MTMR1	1709.05	-0.147326	2.81399	-0.0523549	0.958246	0.999939
PRRG3	16.0784	0.111697	2.81439	0.0396879	0.968342	0.999939
CETN2	2960.37	-0.161466	2.81399	-0.0573796	0.954243	0.999939
ABCD1	1293.2	-0.186552	2.81399	-0.0662946	0.947143	0.999939
PLXNB3	253.026	-0.0909614	2.81402	-0.0323244	0.974213	0.999939
IDH3G	2119.02	-0.112962	2.81399	-0.0401431	0.967979	0.999939
PDZD4	15.2425	-0.244018	2.81447	-0.0867012	0.930909	0.999939
L1CAM	114.328	0.236275	2.81421	0.0839578	0.93309	0.999939
TMEM187	332.366	0.0180941	2.814	0.00643003	0.99487	0.999939
EMD	1993.13	-0.104124	2.81399	-0.0370023	0.970483	0.999939
TAZ	585.871	-0.00697302	0.0305048	-0.228588	0.819189	0.999939
GDI1	9066.8	-0.335488	2.81399	-0.119222	0.9051	0.999939
UBL4A	2167.22	-0.0239516	2.81399	-0.00851161	0.993209	0.999939
SLC10A3	2328.76	-0.0682444	2.81399	-0.0242519	0.980652	0.999939
IKBKG	353.28	-0.211737	2.814	-0.0752441	0.94002	0.999939
MPP1	1190.13	-0.348872	2.81399	-0.123978	0.901333	0.999939
F8A1	173.361	-0.205566	2.81404	-0.0730502	0.941766	0.999939
MTCP1	315.468	-0.0487225	2.814	-0.0173143	0.986186	0.999939
BRCC3	1091.17	-0.391069	2.81399	-0.138973	0.889471	0.999939
RAB39B	297.408	-0.0549118	2.81401	-0.0195137	0.984431	0.999939
RPS4Y1	11951.4	0.0697712	2.81564	0.0247798	0.980231	0.999939
USP9Y	3140.12	0.00162754	2.81582	0.000578	0.999539	0.999939
UTY	1212.29	0.291614	2.81581	0.103563	0.917516	0.999939
KDM5D	2051.81	0.147669	2.81582	0.0524426	0.958176	0.999939
MORF4L1	16110.9	-0.000181165	2.81399	-6.43801e-05	0.999949	0.999949

### Sheet: ST2
Supplementary Table 2: SMC specfic eQTLs.
Gene Symbol	ENSEMBL Gene ID	SNP ID	Slope(standard error)		Reference allele	Alternative allele	Minor Allele Frequency in the study population		Posterior Probability (Metasoft M-value)
			Quiescent	Proliferative			Quiescent	Proliferative	Quiescent	Proliferative	Brain_Cerebellum	Thyroid	Colon_Transverse	Spleen	Artery_Coronary	Kidney_Cortex	Adipose_Subcutaneous	Breast_Mammary_Tissue	Stomach	Colon_Sigmoid	Artery_Aorta	Nerve_Tibial	Brain_Cortex	Whole_Blood	Brain_Hippocampus	Muscle_Skeletal	Heart_Atrial_Appendage	Prostate	Vagina	Pituitary	Brain_Putamen_basal_ganglia	Brain_Frontal_Cortex_BA9	Brain_Hypothalamus	Adipose_Visceral_Omentum	Uterus	Heart_Left_Ventricle	Brain_Anterior_cingulate_cortex_BA24	Artery_Tibial	Brain_Cerebellar_Hemisphere	Cells_EBV-transformed_lymphocytes	Adrenal_Gland	Cells_Cultured_fibroblasts	Small_Intestine_Terminal_Ileum	Liver	Brain_Nucleus_accumbens_basal_ganglia	Skin_Not_Sun_Exposed_Suprapubic	Minor_Salivary_Gland	Esophagus_Muscularis	Brain_Caudate_basal_ganglia	Brain_Amygdala	Esophagus_Mucosa	Brain_Substantia_nigra	Testis	Brain_Spinal_cord_cervical_c-1	Pancreas	Esophagus_Gastroesophageal_Junction	Ovary	Skin_Sun_Exposed_Lower_leg	Lung
USF1	ENSG00000158773.14	rs570901	-0.25(0.06)	-0.10(0.08)	G	T	0.374101	0.358621	0.964	0.006	0	0	0	0	0.001	0.003	0	0	0	0	0	0	0.022	0	0.062	0	0	0	0.021	0	0.029	0	0	0	0.001	0	0	0	0	0	0.001	0	0	0.088	0.021	0	0	0	0.09	0	0	0.004	0	0.051	0	0	0	0	0
INTS11	ENSG00000127054.20	rs12135382	0.26(0.06)	0.08(0.06)	T	C	0.384892	0.393103	0.967	0.016	0	0	0	0	0	0.02	0	0	0	0	0	0	0	0	0	0	0	0	0	0	0	0	0	0	0	0	0	0	0	0	0	0	0	0.064	0	0	0	0	0	0	0	0	0	0.016	0	0	0	0	0
SFXN5	ENSG00000144040.12	rs13016198	0.33(0.08)	0.37(0.10)	G	A	0.208633	0.2	0.915	0.877	0.049	0.04	0.046	0.04	0.043	0.056	0.051	0.045	0.059	0.065	0.054	0.037	0.051	0.028	0.073	0.074	0.036	0.066	0.04	0.057	0.067	0.055	0.078	0.06	0.092	0.047	0.035	0.036	0.043	0.049	0.04	0.046	0.075	0.052	0.043	0.062	0.065	0.049	0.04	0.059	0.056	0.065	0.045	0.038	0.073	0.063	0.069	0.047	0.048
TFDP2	ENSG00000114126.17	rs13084252	-0.05(0.04)	-0.24(0.06)	T	C	0.356115	0.344828	0	1	0	0	0	0	0	0	0	0	0	0	0	0	0.01	0	0.042	0	0	0	0	0	0	0.026	0	0	0	0	0	0	0	0.064	0	0	0	0	0	0	0.006	0	0	0	0	0	0	0	0	0	0	0	0
LPP	ENSG00000145012.13	rs1064607	-0.19(0.05)	-0.25(0.05)	G	C	0.5	0.486207	1	1	0.002	0	0.002	0.06	0.024	0.001	0.001	0	0	0	0.035	0.006	0	0	0.004	0.024	0.085	0.002	0.005	0	0.017	0	0.005	0.016	0.001	0.073	0.002	0.002	0	0.006	0.036	0	0.057	0.007	0	0	0.088	0	0	0.004	0	0.002	0.004	0.004	0	0.017	0.038	0	0
MBNL1	ENSG00000152601.17	rs1403500	0.09(0.07)	0.30(0.06)	G	A	0.230216	0.224138	0	0.979	0	0	0	0	0	0	0	0	0	0	0	0	0	0	0.018	0	0	0	0	0	0	0	0	0	0	0	0.016	0	0	0	0	0	0	0	0	0	0	0	0	0	0	0.007	0	0	0	0	0	0	0
CIDECP1	ENSG00000186162.10	rs1079233	-0.20(0.14)	-0.79(0.13)	T	C	0.0539568	0.0517241	0.02	1	0.038	0	0	0	0	0.022	0	0	0.018	0	0.002	0	0	0	0	0	0	0	0.02	0	0	0	0	0	0.022	0	0	0	0	0.005	0	0	0	0	0	0	0	0	0	0	0	0.005	0	0	0	0	0	0	0
ITPR1-DT	ENSG00000231249.1	rs4685910	0.09(0.11)	0.50(0.12)	G	C	0.402878	0.393103	0.001	0.919	0	0	0	0	0	0	0	0	0.007	0	0	0	0	0.034	0	0	0	0	0	0	0	0	0.003	0	0	0	0	0	0	0.054	0	0	0	0	0	0	0	0	0	0.004	0	0	0	0	0	0	0	0	0
DDIT4L	ENSG00000145358.6	rs150785654	0.64(0.14)	0.80(0.12)	G	A	0.0863309	0.0827586	0.927	0.923	0.031	0.021	0.008	0.016	0.002	0.019	0.031	0.036	0.013	0.019	0.02	0.041	0.014	0.001	0.031	0.012	0.025	0.051	0.008	0.019	0.039	0.022	0.024	0.038	0.028	0.02	0.027	0.044	0.022	0.055	0.013	0.018	0.009	0.025	0.046	0.025	0.018	0.028	0.032	0.008	0.019	0.008	0.038	0.085	0.016	0.013	0.032	0.04	0.03
PCDH12	ENSG00000113555.5	rs13183136	-0.36(0.11)	-0.31(0.08)	A	T	0.230216	0.237931	0.842	0.908	0	0	0	0	0	0.003	0	0	0	0	0	0	0	0	0	0	0	0	0	0	0	0	0	0	0	0	0	0	0	0.001	0.001	0.012	0	0	0.024	0	0	0	0.022	0	0	0.022	0	0.083	0	0	0	0	0.015
AP3B1	ENSG00000132842.13	rs10059278	0.23(0.05)	0.12(0.07)	A	C	0.284173	0.268966	0.999	0.023	0	0	0	0	0	0	0	0	0	0	0	0	0	0	0	0	0	0	0	0	0	0.031	0	0	0	0	0	0	0	0	0	0	0	0	0	0	0.014	0	0	0	0	0	0	0.01	0	0	0	0	0
TRIM39	ENSG00000204599.14	rs2023477	-0.71(0.08)	-0.98(0.08)	G	A	0.345324	0.351724	1	1	0	0	0	0	0	0	0	0	0	0	0	0	0	0	0	0	0	0	0	0	0	0	0	0	0	0	0	0	0	0	0	0	0	0	0	0	0	0	0	0	0	0	0	0	0	0	0	0	0
AL391422.4	ENSG00000270504.1	rs7765221	0.59(0.12)	-0.05(0.14)	G	A	0.0791367	0.0793103	1	0	0	0	0	0	0	0.003	0	0	0	0	0	0	0	0	0	0	0	0	0	0	0	0	0	0	0	0	0	0	0	0	0	0	0	0	0	0	0	0	0	0	0	0	0	0	0	0	0	0	0
HLA-K	ENSG00000230795.3	rs367077	1.10(0.07)	1.19(0.06)	G	T	0.320144	0.331034	1	1	0	0	0	0	0	0	0	0	0	0	0	0	0	0	0	0	0	0	0	0	0	0	0	0	0	0	0	0	0	0	0	0	0	0	0	0	0	0	0	0	0	0.006	0.003	0	0	0	0	0	0
C1GALT1	ENSG00000106392.10	rs7804915	0.21(0.08)	0.41(0.08)	T	G	0.161871	0.151724	0.177	0.902	0.045	0.06	0.031	0.04	0.03	0.044	0.052	0.034	0.037	0.028	0.044	0.023	0.038	0.038	0.038	0.04	0.048	0.031	0.049	0.041	0.044	0.028	0.031	0.041	0.042	0.047	0.024	0.039	0.032	0.037	0.029	0.038	0.035	0.023	0.035	0.029	0.051	0.035	0.023	0.045	0.043	0.029	0.047	0.05	0.034	0.033	0.033	0.035	0.031
RPL4P5	ENSG00000230207.1	rs10758801	0.42(0.09)	0.10(0.10)	C	T	0.341727	0.337931	0.961	0.046	0.018	0.016	0.007	0.04	0.013	0.079	0.014	0.022	0.013	0.012	0.019	0.012	0.019	0.01	0.02	0.012	0.019	0.013	0.014	0.033	0.018	0.016	0.008	0.028	0.011	0.015	0.029	0.023	0.012	0.012	0.015	0.016	0.037	0.04	0.015	0.011	0.01	0.013	0.047	0.023	0.014	0.015	0.009	0.089	0.022	0.011	0.019	0.01	0.012
PPP6C	ENSG00000119414.11	rs10733669	0.33(0.07)	0.04(0.06)	G	A	0.33813	0.324138	1	0	0	0	0	0	0	0	0	0	0	0	0	0	0	0	0	0	0	0	0	0	0	0	0	0	0	0	0	0	0	0	0	0	0	0	0	0	0	0	0	0	0	0	0	0	0	0	0	0	0
LTO1	ENSG00000149716.12	rs7938336	-0.09(0.07)	-0.33(0.07)	T	C	0.467626	0.482759	0.01	0.953	0.006	0.001	0.007	0.003	0.001	0	0.001	0	0.006	0.011	0.003	0.001	0.001	0.003	0.011	0	0	0.005	0.01	0.002	0	0.002	0.003	0	0.001	0.003	0.019	0.002	0.014	0.045	0	0.002	0.021	0.001	0.005	0.005	0.007	0	0.007	0.006	0.009	0.002	0	0.032	0.003	0.005	0.008	0.008	0.005
ALKBH8	ENSG00000137760.14:	rs7926602	0.26(0.06)	0.25(0.08)	G	A	0.482014	0.472414	0.997	0.825	0.027	0.027	0.025	0.026	0.014	0.043	0.017	0.066	0.02	0.017	0.07	0.031	0.02	0.014	0.024	0.06	0.057	0.023	0.09	0.022	0.019	0.027	0.007	0.025	0.02	0.038	0.018	0.011	0.036	0.023	0.023	0.014	0.034	0.038	0.011	0.016	0.026	0.012	0.019	0.059	0.021	0.013	0.06	0.018	0.023	0.014	0.021	0.011	0.036
RAB3IP	ENSG00000127328.21	rs111983646	-0.58(0.12)	-0.72(0.13)	G	A	0.0971223	0.103448	1	1	0	0	0	0	0	0	0	0	0	0	0	0.006	0.005	0	0	0	0	0	0	0	0	0	0.011	0	0.026	0	0.058	0	0	0	0	0	0	0	0	0	0	0	0	0.027	0	0.035	0	0	0	0	0	0	0
ZNF384	ENSG00000126746.17	rs10774395	0.26(0.06)	0.07(0.10)	A	G	0.482014	0.486207	0.941	0	0	0.007	0.003	0.005	0	0.018	0.004	0	0	0	0	0.003	0	0	0	0.001	0	0	0	0.014	0	0	0	0	0.002	0	0.008	0	0.011	0	0	0	0.002	0	0	0.024	0	0	0.011	0.022	0.004	0	0.001	0.011	0	0	0.006	0	0
SNW1	ENSG00000100603.13	rs78758233	-0.05(0.07)	-0.31(0.06)	C	A	0.0935252	0.0896552	0	0.995	0.002	0	0	0.038	0.004	0.007	0	0.002	0.016	0.005	0	0	0.005	0.01	0	0	0	0	0.003	0.047	0.006	0.045	0.03	0.037	0	0	0.024	0.005	0	0.057	0.018	0	0.002	0	0.01	0	0	0	0	0.001	0	0.07	0.002	0	0.013	0	0	0.017	0.008
AC005332.3	ENSG00000274561.1	rs62084146	0.34(0.08)	-0.02(0.10)	C	T	0.410072	0.431034	0.958	0	0	0	0	0	0.021	0.03	0	0	0	0	0.017	0	0.006	0.002	0	0	0.034	0	0	0	0	0	0	0	0	0	0	0	0.04	0	0	0	0	0	0	0	0	0	0	0.007	0.006	0.017	0	0	0	0	0	0	0
SH3GL1P2	ENSG00000264943.1	rs4795548	-0.59(0.10)	-0.60(0.12)	G	A	0.438849	0.434483	1	1	0	0	0	0	0	0	0	0	0	0	0	0	0	0	0	0	0	0	0	0	0	0	0	0	0	0	0	0	0	0	0	0	0	0	0	0	0	0	0	0	0	0.082	0	0	0	0	0	0	0
PMAIP1	ENSG00000141682.11	rs4940489	-0.42(0.14)	-0.80(0.18)	C	T	0.0971223	0.103448	0.59	0.935	0	0	0.021	0	0	0	0	0	0.001	0	0	0	0.021	0	0	0	0	0	0	0	0	0.017	0	0	0	0	0	0	0	0	0	0	0	0.005	0.017	0	0	0.007	0	0	0	0	0	0	0	0.004	0	0	0
PAFAH1B3	ENSG00000079462.7	rs34586174	-0.44(0.11)	-0.42(0.11)	T	G	0.0899281	0.0965517	0.905	0.923	0.031	0.008	0	0.022	0.013	0.014	0.032	0.011	0.005	0.017	0.004	0.037	0.001	0.008	0.018	0.011	0.006	0.007	0.003	0.002	0.02	0.018	0.08	0.006	0.007	0.007	0.054	0.012	0.051	0.011	0.004	0.015	0.005	0.024	0.009	0.01	0.004	0.015	0.004	0.006	0.005	0.013	0.003	0.013	0.004	0.01	0.029	0.008	0.011
ETFB	ENSG00000105379.9	rs74885640	-0.39(0.08)	-0.22(0.12)	C	G	0.0755396	0.0758621	0.987	0.097	0.024	0	0	0	0	0.073	0	0.001	0	0.075	0.011	0	0	0	0	0	0	0	0	0.001	0	0	0	0	0	0.014	0.002	0	0	0.044	0	0	0.002	0	0	0	0	0	0	0	0	0	0	0	0	0	0	0	0.003
MIER2	ENSG00000105556.11	rs7251792	-0.08(0.07)	-0.28(0.07)	C	A	0.33813	0.334483	0.04	0.934	0.005	0	0.003	0.005	0.003	0.067	0	0.005	0	0.005	0.01	0	0.041	0.012	0.003	0.002	0	0.008	0.008	0	0.001	0.001	0.011	0.014	0.01	0.001	0.028	0	0.004	0.005	0	0.003	0	0.002	0.001	0	0	0.012	0.012	0.008	0.003	0	0	0	0.004	0.017	0.015	0	0
RANBP3	ENSG00000031823.14	rs348367	0.10(0.06)	0.30(0.07)	C	T	0.280576	0.272414	0.049	0.927	0.012	0.01	0.004	0	0.006	0.026	0.006	0.001	0.001	0.007	0.017	0.002	0.009	0.008	0.008	0.003	0.008	0.013	0.006	0.002	0.024	0.015	0.017	0.006	0.072	0.003	0.008	0.01	0.012	0.012	0.01	0.007	0.012	0.011	0.003	0.003	0.007	0.007	0.006	0.046	0.022	0.008	0.004	0.028	0.001	0.006	0.002	0.011	0.006

### Sheet: ST3
Supplementary Table 3: Condition-specfic eQTLs in SMCs.
ENSEMBL Gene ID	SNP ID	Slope in proliferative SMCs	Standard error of slope in proliferative SMCs	Reference allele in proliferative SMCs	Alternative allele in proliferative SMCs	Slope in quiescent SMCs	Standard error of slope in quiescent SMCs	Reference allele in quiescent SMCs	Alternative allele in quiescent SMCs	P-value	Bonferroni-corrected P-value	Benjamini-Hochberg-corrected P-value	Classification
ENSG00000184752.13	rs835044	0.950258	0.0484418	C	T	0.273105	0.0478022	C	T	0	0	0	Condition-specific magnitude
ENSG00000228716.7	rs1628627	-0.304001	0.0346237	A	T	-0.807442	0.0620645	A	T	7.01e-13	4.47e-09	1.49e-09	Condition-specific magnitude
ENSG00000013573.17	rs2352622	-0.592392	0.0450264	G	A	-1.09226	0.0541315	G	A	6.27e-13	3.99e-09	1.49e-09	Condition-specific magnitude
ENSG00000013573.17	rs78071328	-0.592348	0.0443127	A	G	-1.07164	0.0586185	A	G	3.46e-11	2.2e-07	5.51e-08	Condition-specific magnitude
ENSG00000228716.7	rs13185915	-0.313458	0.0349345	C	A	-0.77415	0.0699856	C	A	1.93e-09	1.23e-05	1.76e-06	Condition-specific magnitude
ENSG00000090487.11	rs17804274	-0.768945	0.0655011	C	G	-0.296903	0.0450808	C	G	1.46e-09	9.28e-06	1.76e-06	Condition-specific magnitude
ENSG00000228300.14	rs12980707	-0.855734	0.066404	G	A	-0.356402	0.0522266	G	A	1.7e-09	1.09e-05	1.76e-06	Condition-specific magnitude
ENSG00000172500.12	rs583887	0.704432	0.0495311	C	T	0.329787	0.0415257	C	T	3.39e-09	2.16e-05	2.7e-06	Condition-specific magnitude
ENSG00000228300.14	rs12979308	-0.828006	0.0635928	G	C	-0.355478	0.0524707	G	C	4.98e-09	3.17e-05	3.53e-06	Condition-specific magnitude
ENSG00000178252.18	rs7373790	1.01663	0.0662759	C	T	0.532033	0.0554063	C	T	1.01e-08	6.46e-05	6.46e-06	Condition-specific magnitude
ENSG00000204444.11	rs150015084	0.436341	0.0771788	A	G	-0.182215	0.0802643	A	G	1.39e-08	8.84e-05	8.04e-06	Condition-specific direction
ENSG00000126698.11	rs476843	-0.487945	0.0505781	C	A	-0.138119	0.0409157	C	A	3.78e-08	0.000240896	1.62e-05	Condition-specific effect
ENSG00000168653.11	rs3768324	-0.830678	0.0399737	C	T	-0.54536	0.0348187	C	T	3.68e-08	0.000234507	1.62e-05	Condition-specific magnitude
ENSG00000231365.6	rs10923754	-0.904113	0.0620632	T	C	-0.452542	0.0565945	T	C	3.8e-08	0.000242263	1.62e-05	Condition-specific magnitude
ENSG00000149503.13	rs138641836	0.0584537	0.0586455	C	T	0.827537	0.130068	C	T	3.52e-08	0.000224064	1.62e-05	Condition-specific effect
ENSG00000258289.8	rs10129479	1.31127	0.0474239	A	G	0.981875	0.0416577	A	G	9.03e-08	0.000575199	3.59e-05	Condition-specific magnitude
ENSG00000142856.16	rs3004316	0.533697	0.0576415	A	T	0.923131	0.0480772	A	T	1.06e-07	0.000676135	3.76e-05	Condition-specific magnitude
ENSG00000241837.7	rs79932110	1.01446	0.113456	G	A	0.297729	0.0787712	G	A	1.06e-07	0.000673127	3.76e-05	Condition-specific effect
ENSG00000132436.11	rs73115911	0.0474814	0.0449241	T	A	-0.373375	0.0714703	T	A	3.09e-07	0.00196967	0.000103667	Condition-specific effect
ENSG00000232788.1	rs7573003	-0.139026	0.105111	T	A	0.506028	0.0769746	T	A	3.69e-07	0.00235012	0.000117506	Condition-specific direction
ENSG00000113621.14	rs3733897	-1.19267	0.0545592	A	G	-0.823384	0.0512507	A	G	4.04e-07	0.00257612	0.000122673	Condition-specific magnitude
ENSG00000286909.1	rs9863587	0.636281	0.120136	G	A	-0.185684	0.116004	G	A	4.29e-07	0.00273116	0.000124144	Condition-specific direction
ENSG00000129055.12	rs4974481	-0.9568	0.0419183	G	A	-0.630607	0.051862	G	A	5e-07	0.00318714	0.000138571	Condition-specific magnitude
ENSG00000135778.12	rs12744791	-1.09535	0.133556	C	T	-0.329541	0.0822571	C	T	5.24e-07	0.00334173	0.000139239	Condition-specific magnitude
ENSG00000129925.11	rs1984409	0.716321	0.0414243	G	T	0.445214	0.0379911	G	T	7.06e-07	0.00449922	0.000175191	Condition-specific magnitude
ENSG00000221829.9	rs7856118	0.0807921	0.0383339	T	A	0.415505	0.0578884	T	A	7.15e-07	0.00455496	0.000175191	Condition-specific magnitude
ENSG00000171530.14	rs374745	-0.494893	0.0510519	C	T	-0.177632	0.0420726	C	T	8.1e-07	0.0051638	0.000189224	Condition-specific effect
ENSG00000278949.1	rs79674055	-0.780151	0.161563	G	A	0.299727	0.157193	G	A	8.31e-07	0.00529826	0.000189224	Condition-specific direction
ENSG00000136783.10	rs1046115	0.672801	0.0796554	G	T	0.200293	0.0596399	G	T	1.03e-06	0.00653238	0.000210722	Condition-specific magnitude
ENSG00000196655.12	rs569	1.09468	0.0366844	A	G	0.832987	0.0410629	A	G	1e-06	0.00639809	0.000210722	Condition-specific magnitude
ENSG00000092094.11	rs3120064	-0.981125	0.0817922	C	A	-0.385113	0.0950631	C	A	1e-06	0.00639845	0.000210722	Condition-specific magnitude
ENSG00000240344.9	rs2136600	-1.21367	0.0545991	C	T	-0.840842	0.0579815	C	T	1.43e-06	0.00908635	0.000272133	Condition-specific magnitude
ENSG00000100883.12	rs12891473	-0.457794	0.0321968	T	C	-0.23091	0.0361685	T	C	1.4e-06	0.00890075	0.000272133	Condition-specific magnitude
ENSG00000105483.18	rs34402430	0.532356	0.099614	C	A	-0.0358761	0.0695329	C	A	1.45e-06	0.00925253	0.000272133	Condition-specific effect
ENSG00000163902.12	rs4467479	-0.42623	0.0478211	C	G	-0.161448	0.0307771	C	G	1.61e-06	0.0102739	0.0002921	Condition-specific effect
ENSG00000159063.13	rs10793287	-0.446049	0.0645145	C	G	-0.0602145	0.0521457	C	G	1.65e-06	0.0105156	0.0002921	Condition-specific effect
ENSG00000273763.2	rs2555445	0.59208	0.122503	C	T	-0.146137	0.10212	C	T	1.84e-06	0.0117212	0.000309074	Condition-specific direction
ENSG00000263002.8	rs8105479	-0.52808	0.0717346	T	C	-0.0992269	0.0586482	T	C	1.84e-06	0.0117448	0.000309074	Condition-specific effect
ENSG00000272923.1	rs2317125	-0.428041	0.0856179	G	C	0.151159	0.0915266	G	C	1.91e-06	0.012145	0.00031141	Condition-specific direction
ENSG00000013561.18	rs478848	0.516181	0.057346	T	C	0.186971	0.0429436	T	C	2.16e-06	0.0137793	0.000334779	Condition-specific effect
ENSG00000241852.10	rs11778693	0.995506	0.066004	T	C	0.589636	0.0588015	T	C	2.2e-06	0.0140292	0.000334779	Condition-specific magnitude
ENSG00000157823.17	rs4932144	1.04416	0.0612018	C	T	0.674527	0.0523154	C	T	2.21e-06	0.0140607	0.000334779	Condition-specific magnitude
ENSG00000138160.6	rs11187065	0.078835	0.0236073	T	C	0.29599	0.0410701	T	C	2.28e-06	0.0145304	0.000337916	Condition-specific effect
ENSG00000113621.14	rs78165052	-1.18896	0.0571378	C	T	-0.837606	0.0520285	C	T	2.72e-06	0.0173607	0.000392516	Condition-specific magnitude
ENSG00000196655.12	rs117289748	1.0842	0.0374848	C	G	0.83253	0.0407886	C	G	2.77e-06	0.0176632	0.000392516	Condition-specific magnitude
ENSG00000112667.12	rs77379690	-1.12728	0.0959891	A	T	-0.551788	0.0834592	A	T	3.03e-06	0.0193035	0.000410713	Condition-specific magnitude
ENSG00000152484.14	rs7324449	-0.22654	0.0452636	C	T	0.0377814	0.0368997	C	T	3e-06	0.0191393	0.000410713	Condition-specific effect
ENSG00000129055.12	rs13088413	-0.930317	0.0449008	T	C	-0.623707	0.0511863	T	C	3.35e-06	0.0213432	0.00044465	Condition-specific magnitude
ENSG00000073584.20	rs7224919	-0.602589	0.0457345	G	A	-0.331662	0.0392024	G	A	3.43e-06	0.0218896	0.000446727	Condition-specific magnitude
ENSG00000229848.1	rs7502358	0.55475	0.105095	C	A	-0.0720021	0.0927348	C	A	3.88e-06	0.0247269	0.000494538	Condition-specific effect
ENSG00000241852.10	rs1059592	0.942096	0.0636363	G	A	0.57646	0.0521819	G	A	4.44e-06	0.0282722	0.000554358	Condition-specific magnitude
ENSG00000176148.16	rs149666881	0.700558	0.0772519	A	C	0.274256	0.0570702	A	C	4.53e-06	0.0288656	0.000555108	Condition-specific magnitude
ENSG00000152778.9	rs303208	-1.05709	0.0742152	C	T	-0.628576	0.0631113	C	T	5.45e-06	0.0347222	0.000649144	Condition-specific magnitude
ENSG00000163902.12	rs12487604	-0.420944	0.0489899	T	A	-0.165904	0.031066	T	A	5.5e-06	0.0350538	0.000649144	Condition-specific effect
ENSG00000131473.17	rs4796766	-0.358223	0.051142	C	T	-0.0663204	0.0425546	C	T	5.73e-06	0.0365445	0.000664445	Condition-specific effect
ENSG00000160799.11	rs2097285	0.56092	0.122512	T	G	-0.0763947	0.0792438	T	G	6.27e-06	0.0399622	0.000713611	Condition-specific effect
ENSG00000134697.13	rs4653298	-0.511973	0.0412998	A	G	-0.271488	0.036867	A	G	7e-06	0.044596	0.000782386	Condition-specific magnitude
ENSG00000095319.14	rs2273866	0.314737	0.0451252	A	G	-0.00477411	0.0589522	A	G	8.4e-06	0.0535166	0.000920411	Condition-specific effect
ENSG00000198554.12	rs1187877	-0.077932	0.0358859	C	T	-0.546825	0.102958	C	T	8.52e-06	0.0543042	0.000920411	Condition-specific effect
ENSG00000287093.1	rs4722303	0.570174	0.114765	C	T	-0.0829999	0.0998057	C	T	8.75e-06	0.0557753	0.000928614	Condition-specific effect
ENSG00000139899.11	rs2273632	-0.927421	0.0632282	T	C	-0.560519	0.0575575	T	C	8.89e-06	0.0566454	0.000928614	Condition-specific magnitude
ENSG00000160695.14	rs471000	-0.801288	0.0730742	C	T	-0.407826	0.0562966	C	T	9.98e-06	0.0635854	0.000998772	Condition-specific magnitude
ENSG00000162607.13	rs17124666	0.0134307	0.0353597	T	A	0.328708	0.0649318	T	A	1e-05	0.0639214	0.000998772	Condition-specific effect
ENSG00000175105.7	rs2932286	0.084909	0.0827293	A	G	-0.427645	0.0870163	A	G	9.82e-06	0.0625911	0.000998772	Condition-specific effect
ENSG00000125124.12	rs2303284	-0.805145	0.0642581	C	T	-0.466798	0.0466624	C	T	1.02e-05	0.0649713	0.000999559	Condition-specific magnitude
ENSG00000121350.16	rs7957200	0.927568	0.0389352	C	T	0.708716	0.033618	C	T	1.05e-05	0.0667703	0.00101167	Condition-specific magnitude
ENSG00000132507.18	rs4796402	0.436512	0.0563846	C	T	0.156684	0.0345135	C	T	1.15e-05	0.0735367	0.00108142	Condition-specific effect
ENSG00000247627.2	rs13357245	0.155123	0.155131	A	G	-0.767204	0.152838	A	G	1.14e-05	0.0727392	0.00108142	Condition-specific direction
ENSG00000158850.15	rs10797093	-0.443261	0.0591507	T	G	-0.113815	0.051361	T	G	1.3e-05	0.0830238	0.00115551	Condition-specific effect
ENSG00000163995.20	rs34015710	0.580079	0.105619	A	G	-0.104247	0.123459	A	G	1.27e-05	0.0806797	0.00115551	Condition-specific direction
ENSG00000067836.12	rs2290562	0.912177	0.0725269	G	A	0.530073	0.0548573	G	A	1.32e-05	0.0843525	0.00115551	Condition-specific magnitude
ENSG00000176148.16	rs10836001	0.710179	0.0784706	G	C	0.301858	0.0569881	G	C	1.27e-05	0.0812536	0.00115551	Condition-specific magnitude
ENSG00000125124.12	rs9940094	-0.801908	0.0641793	C	A	-0.470107	0.0459657	C	A	1.32e-05	0.0838949	0.00115551	Condition-specific magnitude
ENSG00000174652.19	rs1835986	-0.932344	0.0571942	T	C	-0.601862	0.0542573	T	C	1.38e-05	0.0880924	0.00119044	Condition-specific magnitude
ENSG00000178033.6	rs6906274	0.56499	0.0644256	G	C	0.213459	0.0537952	G	C	1.41e-05	0.0895639	0.0011928	Condition-specific magnitude
ENSG00000090487.11	rs12916383	-0.650562	0.0685071	T	C	-0.311058	0.0434303	T	C	1.42e-05	0.0906527	0.0011928	Condition-specific magnitude
ENSG00000129925.11	rs763142	0.697744	0.0447249	A	C	-0.452327	0.038091	C	A	1.47e-05	0.0939176	0.00121971	Condition-specific magnitude
ENSG00000213621.3	rs12876685	-0.535134	0.104568	G	A	0.0777953	0.103322	G	A	1.53e-05	0.0972733	0.00124709	Condition-specific effect
ENSG00000054392.13	rs11119375	0.459497	0.0830424	A	T	-0.0119386	0.077543	A	T	1.67e-05	0.106258	0.00134504	Condition-specific effect
ENSG00000072756.17	rs4685608	0.779623	0.0696246	C	T	0.406064	0.0581092	C	T	1.9e-05	0.121156	0.00151445	Condition-specific magnitude
ENSG00000107020.10	rs2381277	0.778829	0.0676278	G	A	0.437257	0.0482152	G	A	1.96e-05	0.124678	0.00152046	Condition-specific magnitude
ENSG00000280387.1	rs62224667	0.653347	0.141574	G	A	-0.155274	0.136377	G	A	1.95e-05	0.12416	0.00152046	Condition-specific direction
ENSG00000169660.16	rs6502108	0.524002	0.0647134	G	T	0.211398	0.0400059	G	T	1.99e-05	0.126712	0.00152666	Condition-specific magnitude
ENSG00000140961.14	rs824402	-0.687423	0.110202	C	T	-0.14646	0.0722137	C	T	2.01e-05	0.128379	0.00152833	Condition-specific effect
ENSG00000164741.15	rs1614469	-0.420323	0.0527353	T	A	-0.124985	0.0490933	T	A	2.07e-05	0.132168	0.00155492	Condition-specific effect
ENSG00000109084.14	rs11080054	-0.422836	0.0777967	A	G	0.0749845	0.0935455	A	G	2.14e-05	0.136492	0.00158712	Condition-specific effect
ENSG00000167325.15	rs11030853	-0.12565	0.0239907	G	C	-0.344725	0.047978	G	C	2.21e-05	0.141034	0.00162108	Condition-specific effect
ENSG00000166436.16	rs7123653	0.998697	0.0778939	A	C	0.609579	0.0561422	A	C	2.53e-05	0.161419	0.00182215	Condition-specific effect
ENSG00000138660.12	rs7699435	-0.480193	0.0428219	C	T	-0.246313	0.0387126	C	T	2.54e-05	0.162171	0.00182215	Condition-specific magnitude
ENSG00000138660.12	rs2280499	-0.477821	0.0424488	A	G	-0.246313	0.0387126	A	G	2.79e-05	0.177977	0.00197752	Condition-specific magnitude
ENSG00000174652.19	rs10406826	-0.919014	0.0573948	G	A	-0.603674	0.0533863	G	A	2.87e-05	0.183138	0.0020125	Condition-specific magnitude
ENSG00000122870.12	rs1649044	-0.474212	0.0723608	C	A	-0.118134	0.0511536	C	A	2.93e-05	0.186846	0.00203094	Condition-specific effect
ENSG00000116874.11	rs2765543	-0.97306	0.0924628	G	A	-0.517939	0.0666667	G	A	3.27e-05	0.208223	0.00206161	Condition-specific magnitude
ENSG00000118961.15	rs10170771	-1.18414	0.0775562	T	C	-0.745212	0.0772778	T	C	3.05e-05	0.194282	0.00206161	Condition-specific magnitude
ENSG00000091010.6	rs7443445	0.611816	0.128085	G	A	-0.122166	0.131748	G	A	3.24e-05	0.206576	0.00206161	Condition-specific direction
ENSG00000123643.13	rs11738994	-0.579785	0.05285	C	T	-0.292192	0.0487942	C	T	3.19e-05	0.203379	0.00206161	Condition-specific magnitude
ENSG00000075407.18	rs2983344	-0.414094	0.0570623	G	T	-0.119699	0.0465945	G	T	3.22e-05	0.205127	0.00206161	Condition-specific effect
ENSG00000141458.13	rs11664076	0.445238	0.0492678	C	T	0.178931	0.0446843	C	T	3.12e-05	0.198604	0.00206161	Condition-specific effect
ENSG00000274225.1	rs200779717	0.739273	0.159412	C	T	-0.193278	0.17056	C	T	3.24e-05	0.206576	0.00206161	Condition-specific direction
ENSG00000185252.19	rs5761555	-0.346989	0.0550914	G	A	-0.0636875	0.0444683	G	A	3.15e-05	0.200573	0.00206161	Condition-specific effect
ENSG00000278985.1	rs28361367	-0.070254	0.103413	C	T	0.47918	0.0901611	C	T	3.11e-05	0.19789	0.00206161	Condition-specific effect
ENSG00000143756.12	rs374670905	0.0304977	0.0467874	G	A	-0.262794	0.05677	G	A	3.35e-05	0.213396	0.00209212	Condition-specific effect
ENSG00000156876.10	rs68144059	0.0131948	0.0460227	C	T	-0.311392	0.0676003	C	T	3.61e-05	0.229943	0.00221099	Condition-specific effect
ENSG00000278768.2	rs1240772	0.0187074	0.0947358	G	C	-0.51661	0.0959046	G	C	3.58e-05	0.228032	0.00221099	Condition-specific direction
ENSG00000182923.17	rs6791295	-0.430209	0.0800631	A	G	0.0282174	0.0839948	A	G	3.9e-05	0.248407	0.00227896	Condition-specific effect
ENSG00000181315.11	rs9379903	0.826064	0.0563591	C	T	0.5352	0.0471329	C	T	3.76e-05	0.239892	0.00227896	Condition-specific magnitude
ENSG00000243964.1	rs61876799	0.691238	0.14817	A	G	-0.146156	0.151453	A	G	3.87e-05	0.246709	0.00227896	Condition-specific direction
ENSG00000066926.11	rs2272783	-1.03996	0.0847782	A	G	-0.565228	0.0848859	A	G	3.79e-05	0.241754	0.00227896	Condition-specific magnitude
ENSG00000185808.13	rs2843964	0.998045	0.056918	T	C	0.674328	0.0589318	T	C	3.89e-05	0.247873	0.00227896	Condition-specific magnitude
ENSG00000135926.15	rs3731860	-0.515457	0.0530485	G	A	-0.242051	0.0445239	G	A	3.95e-05	0.251424	0.00228567	Condition-specific magnitude
ENSG00000204396.11	rs75518104	-0.93135	0.166881	C	T	0.0231342	0.175676	C	T	4.09e-05	0.260516	0.0023262	Condition-specific effect
ENSG00000257511.1	rs187659412	-0.581826	0.121889	C	T	-0.00856688	0.0795073	C	T	4.09e-05	0.260535	0.0023262	Condition-specific direction
ENSG00000188690.15	rs947582	-0.773833	0.066814	C	G	-0.44846	0.0492534	C	G	4.43e-05	0.282312	0.00247642	Condition-specific magnitude
ENSG00000178252.18	rs7626445	0.900318	0.0748584	T	C	0.536936	0.0546681	T	C	4.42e-05	0.281937	0.00247642	Condition-specific magnitude
ENSG00000112667.12	rs55848540	-1.0933	0.10452	C	T	-0.567473	0.084367	C	T	4.53e-05	0.288467	0.00250841	Condition-specific magnitude
ENSG00000243317.8	rs3110823	-1.00961	0.0552321	A	C	-0.734087	0.0436953	A	C	4.57e-05	0.291357	0.0025117	Condition-specific magnitude
ENSG00000130714.16	rs7043164	0.766295	0.098385	G	A	0.156468	0.12127	G	A	4.71e-05	0.300079	0.00256478	Condition-specific direction
ENSG00000182504.11	rs113860204	0.000458309	0.0886576	G	A	-0.482878	0.0865001	G	A	4.77e-05	0.303822	0.00257476	Condition-specific effect
ENSG00000170846.17	rs34126910	0.699601	0.0795834	A	G	0.2784	0.0730207	A	G	4.81e-05	0.306838	0.00257847	Condition-specific magnitude
ENSG00000133103.17	rs9603583	-0.75779	0.0630665	C	T	-0.444497	0.0498734	C	T	4.88e-05	0.310983	0.00259152	Condition-specific magnitude
ENSG00000187097.12	rs2302118	-0.774455	0.0871381	G	C	-0.358946	0.0618992	G	C	5.07e-05	0.322846	0.00266815	Condition-specific magnitude
ENSG00000254473.1	rs12235741	0.860773	0.077256	T	G	0.459692	0.0684803	T	G	5.12e-05	0.326044	0.00267249	Condition-specific magnitude
ENSG00000185808.13	rs7280542	1.01722	0.059581	G	A	0.70864	0.0526631	G	A	5.21e-05	0.332101	0.00270001	Condition-specific magnitude
ENSG00000117620.15	rs137928217	-0.0326811	0.0371119	G	A	0.171985	0.0376478	G	A	5.41e-05	0.34463	0.00277927	Condition-specific effect
ENSG00000171017.11	rs55986535	-0.621844	0.126593	C	G	0.0382246	0.114415	C	G	5.48e-05	0.349249	0.00279399	Condition-specific effect
ENSG00000106733.21	rs3758189	-1.00941	0.0848008	G	T	-0.573699	0.0745938	G	T	5.72e-05	0.364485	0.0028297	Condition-specific magnitude
ENSG00000189144.13	rs3865514	-0.33218	0.0724969	A	T	0.0176419	0.054501	A	T	5.74e-05	0.365792	0.0028297	Condition-specific effect
ENSG00000062370.16	rs2722740	-0.439128	0.0757405	G	A	-0.0467396	0.0678229	G	A	5.68e-05	0.362091	0.0028297	Condition-specific effect
ENSG00000166436.16	rs10840105	0.962586	0.0766097	A	G	0.599226	0.0548862	A	G	5.77e-05	0.367861	0.0028297	Condition-specific magnitude
ENSG00000226465.3	rs6050161	-0.219213	0.232956	C	T	0.940051	0.190043	C	T	5.76e-05	0.367311	0.0028297	Condition-specific direction
ENSG00000107937.19	rs35306767	-0.283589	0.0390288	A	T	-0.0780632	0.036537	A	T	6.04e-05	0.385209	0.00294053	Condition-specific effect
ENSG00000159445.13	rs13320	-1.16003	0.0700049	T	C	-0.814237	0.0566061	T	C	6.13e-05	0.390528	0.00294597	Condition-specific magnitude
ENSG00000163682.16	rs1458255	0.7431	0.0503262	A	G	0.471447	0.0497136	A	G	6.15e-05	0.391814	0.00294597	Condition-specific magnitude
ENSG00000170946.15	rs116856410	0.644795	0.131136	C	T	-0.0420832	0.121948	C	T	6.26e-05	0.398971	0.0029774	Condition-specific effect
ENSG00000170222.12	rs56077681	0.715179	0.0803165	T	A	0.303862	0.0712957	T	A	6.41e-05	0.408452	0.00302557	Condition-specific magnitude
ENSG00000244187.8	rs2484657	-0.436687	0.0566407	C	T	-0.0984353	0.0679835	C	T	6.6e-05	0.420741	0.00309368	Condition-specific effect
ENSG00000274475.1	rs17277697	0.209199	0.249317	G	C	-1.08229	0.228385	G	C	6.68e-05	0.425719	0.00310744	Condition-specific direction
ENSG00000116205.14	rs12086873	-0.856388	0.118326	A	C	-0.259768	0.102954	A	C	7.12e-05	0.453934	0.00317436	Condition-specific magnitude
ENSG00000189171.14	rs9700928	-0.662285	0.0660714	C	A	-0.342433	0.0519794	C	A	7.1e-05	0.452385	0.00317436	Condition-specific magnitude
ENSG00000146243.14	rs2050663	0.621391	0.0535648	T	C	0.364289	0.0410587	T	C	6.96e-05	0.443839	0.00317436	Condition-specific magnitude
ENSG00000107372.13	rs7854898	0.458207	0.0591766	C	G	0.147602	0.0561601	C	G	7.03e-05	0.447839	0.00317436	Condition-specific effect
ENSG00000113810.16	rs17236593	0.100078	0.0515941	C	G	0.509612	0.094414	C	G	7.05e-05	0.449346	0.00317436	Condition-specific effect
ENSG00000126461.15	rs62640411	0.031361	0.0573276	G	C	-0.276654	0.0569231	G	C	6.87e-05	0.438116	0.00317436	Condition-specific effect
ENSG00000134824.14	rs968567	1.02463	0.109966	C	T	0.468647	0.0968236	C	T	7.39e-05	0.471084	0.00319364	Condition-specific magnitude
ENSG00000167799.10	rs7102670	-0.813933	0.145302	A	G	-0.0553519	0.136977	A	G	7.27e-05	0.463252	0.00319364	Condition-specific effect
ENSG00000198933.9	rs4794052	0.81736	0.0675623	C	T	0.474868	0.0598232	C	T	7.37e-05	0.469905	0.00319364	Condition-specific magnitude
ENSG00000266783.1	rs12455800	-0.696181	0.141039	G	A	0.131549	0.166169	G	A	7.3e-05	0.465345	0.00319364	Condition-specific direction
ENSG00000123643.13	rs11953411	-0.585758	0.0534961	A	G	-0.306882	0.0504136	A	G	7.42e-05	0.472659	0.00319364	Condition-specific magnitude
ENSG00000073584.20	rs1474454	-0.592579	0.0500765	T	C	-0.349158	0.040231	T	C	7.55e-05	0.480983	0.00322807	Condition-specific magnitude
ENSG00000214293.9	rs10251507	-0.930055	0.120511	T	C	-0.345705	0.0967195	T	C	7.79e-05	0.49649	0.00330993	Condition-specific magnitude
ENSG00000120860.11	rs3751129	-0.687159	0.0584768	G	A	-0.391604	0.0519357	G	A	7.87e-05	0.501789	0.00331459	Condition-specific magnitude
ENSG00000254473.1	rs3814507	0.857597	0.0776372	C	T	0.468217	0.0677866	C	T	7.91e-05	0.503818	0.00331459	Condition-specific magnitude
ENSG00000011523.14	rs74181299	-0.523721	0.0386229	T	C	-0.31626	0.0391227	T	C	8.04e-05	0.512523	0.00334982	Condition-specific magnitude
ENSG00000132507.18	rs7220464	0.476161	0.0648083	G	T	0.19342	0.0377067	G	T	8.13e-05	0.518266	0.00336537	Condition-specific magnitude
ENSG00000089006.16	rs56188405	-0.716279	0.0858072	T	C	-0.271359	0.0810824	T	C	8.2e-05	0.522874	0.00337338	Condition-specific magnitude
ENSG00000095209.12	rs2271248	0.727821	0.0630858	G	C	0.40136	0.0596594	G	C	8.5e-05	0.541716	0.00347254	Condition-specific magnitude
ENSG00000101353.14	rs6124524	0.585191	0.126263	A	T	-0.0383014	0.108186	A	T	8.85e-05	0.563886	0.00359163	Condition-specific effect
ENSG00000106153.13	rs6965614	-0.348636	0.0506104	C	T	-0.0899005	0.04719	C	T	9.23e-05	0.588526	0.00372485	Condition-specific effect
ENSG00000153879.9	rs78889164	0.124066	0.0450041	G	A	0.406333	0.0607962	G	A	9.51e-05	0.606122	0.00381209	Condition-specific effect
ENSG00000134222.16	rs12023150	-0.0472938	0.0362862	C	T	-0.300395	0.057374	C	T	9.64e-05	0.614155	0.00383847	Condition-specific effect
ENSG00000205464.12	rs226194	0.77061	0.0649462	T	G	0.450806	0.0565586	T	G	0.000102242	0.651588	0.00396886	Condition-specific magnitude
ENSG00000164713.10	rs13246942	0.590021	0.069386	C	T	0.271216	0.0505558	C	T	0.000102209	0.651376	0.00396886	Condition-specific magnitude
ENSG00000095380.11	rs72755438	0.498188	0.0513631	T	C	0.227364	0.0516847	T	C	0.000100907	0.643082	0.00396886	Condition-specific magnitude
ENSG00000105404.11	rs7253563	0.290027	0.0545681	A	G	0.0272174	0.0451062	A	G	0.000102756	0.654862	0.00396886	Condition-specific effect
ENSG00000160695.14	rs636283	-0.741267	0.0751151	C	T	-0.397794	0.0539943	C	T	0.000102438	0.65284	0.00396886	Condition-specific magnitude
ENSG00000119878.6	rs6739468	0.462168	0.060603	T	G	0.158205	0.0552871	T	G	0.000105536	0.67258	0.0040052	Condition-specific effect
ENSG00000113811.11	rs893367	-0.356047	0.051983	A	C	-0.0893999	0.049686	A	C	0.000104409	0.665399	0.0040052	Condition-specific effect
ENSG00000079459.13	rs11250167	-0.384578	0.0744646	A	G	-0.0293615	0.0604411	A	G	0.00010621	0.676879	0.0040052	Condition-specific effect
ENSG00000110427.16	rs2753408	-0.639815	0.0576386	G	A	-0.356172	0.0503825	G	A	0.000105647	0.673289	0.0040052	Condition-specific magnitude
ENSG00000204217.15	rs10931998	-0.290517	0.0556331	A	G	-0.035281	0.0410128	A	G	0.000110884	0.706662	0.0040938	Condition-specific effect
ENSG00000090989.18	rs11723549	-0.85164	0.0868238	T	A	-0.442834	0.0685168	T	A	0.000109437	0.697445	0.0040938	Condition-specific magnitude
ENSG00000273038.2	rs1342544	0.82145	0.0625278	A	G	0.514231	0.0550381	A	G	0.000112967	0.719938	0.0040938	Condition-specific magnitude
ENSG00000262049.1	rs7209877	0.527067	0.101518	G	C	0.0787015	0.0666377	G	C	0.000111151	0.708362	0.0040938	Condition-specific effect
ENSG00000166347.19	rs11151940	-1.14231	0.0906359	C	A	-0.7004	0.078455	C	A	0.000113699	0.724603	0.0040938	Condition-specific magnitude
ENSG00000167637.17	rs349030	0.635129	0.0728962	G	A	0.259385	0.0711816	G	A	0.000113059	0.720525	0.0040938	Condition-specific magnitude
ENSG00000270001.1	rs3088162	-0.870447	0.167441	C	A	-0.0320793	0.153855	C	A	0.00011352	0.723465	0.0040938	Condition-specific effect
ENSG00000267058.1	rs78161240	0.164274	0.198887	G	C	-0.782802	0.161958	G	C	0.000111043	0.70768	0.0040938	Condition-specific direction
ENSG00000255537.1	rs4935961	-0.586193	0.117812	T	C	0.0250193	0.116786	T	C	0.000114578	0.730204	0.00410227	Condition-specific effect
ENSG00000237651.6	rs3213944	1.13897	0.0484897	C	G	0.919426	0.0350092	C	G	0.000120888	0.770422	0.00418999	Condition-specific magnitude
ENSG00000144559.10	rs2454145	-0.912083	0.069252	A	T	-0.574641	0.0603126	A	T	0.000119163	0.759428	0.00418999	Condition-specific magnitude
ENSG00000172728.16	rs2732317	0.849398	0.0583663	C	A	0.554263	0.0553534	C	A	0.000121753	0.775931	0.00418999	Condition-specific magnitude
ENSG00000179119.15	rs10500834	0.79705	0.0437491	T	A	0.573369	0.0423224	T	A	0.000119051	0.758711	0.00418999	Condition-specific magnitude
ENSG00000110395.6	rs55771168	-0.380029	0.0456837	T	C	-0.152774	0.0418547	T	C	0.000122287	0.779338	0.00418999	Condition-specific effect
ENSG00000172992.12	rs12449933	0.539698	0.0723903	C	T	0.189129	0.0622617	C	T	0.000120536	0.768177	0.00418999	Condition-specific effect
ENSG00000106399.11	rs3735460	0.0559225	0.0739453	G	A	0.488054	0.0916085	G	A	0.000121006	0.771168	0.00418999	Condition-specific effect
ENSG00000232176.1	rs7027029	-0.120113	0.138097	G	A	0.511098	0.102624	G	A	0.000121901	0.776873	0.00418999	Condition-specific direction
ENSG00000170291.15	rs222843	0.890513	0.068216	T	C	0.538342	0.0676317	T	C	0.000123109	0.784577	0.0041956	Condition-specific magnitude
ENSG00000171723.15	rs77124238	0.48537	0.0963214	T	C	-0.0305946	0.102774	T	C	0.000124602	0.794088	0.00422387	Condition-specific effect
ENSG00000083937.9	rs6773746	0.416705	0.0568727	T	G	0.15452	0.043534	T	G	0.000125775	0.801566	0.00424109	Condition-specific effect
ENSG00000133103.17	rs7985594	-0.745251	0.0625773	C	G	-0.453676	0.0493584	C	G	0.000126906	0.808771	0.00425669	Condition-specific magnitude
ENSG00000139168.8	rs7134130	0.519241	0.05552	C	T	0.242747	0.0513591	C	T	0.000128204	0.817047	0.00427773	Condition-specific magnitude
ENSG00000167670.16	rs11670503	-0.0603976	0.0404443	A	G	-0.391355	0.0810613	A	G	0.000129433	0.824876	0.00429623	Condition-specific effect
ENSG00000272047.2	rs7756922	0.517799	0.0500797	G	T	0.27052	0.0456405	G	T	0.000131379	0.837276	0.00433822	Condition-specific magnitude
ENSG00000223768.2	rs7283915	-0.690715	0.063098	T	C	-0.381195	0.0567905	T	C	0.000133141	0.848505	0.00437374	Condition-specific magnitude
ENSG00000167515.10	rs12921479	-0.414891	0.0657807	T	C	-0.0817574	0.0635637	T	C	0.000135344	0.86255	0.00437843	Condition-specific effect
ENSG00000223820.5	rs200389793	-0.111117	0.101799	A	G	0.34074	0.0708604	A	G	0.000134724	0.858594	0.00437843	Condition-specific direction
ENSG00000166347.19	rs72963813	-1.14105	0.0915726	G	A	-0.705593	0.0768166	G	A	0.000134604	0.857833	0.00437843	Condition-specific magnitude
ENSG00000214087.8	rs7503637	-1.46338	0.0976279	G	A	-0.981315	0.0894755	G	A	0.000136214	0.868094	0.00438431	Condition-specific magnitude
ENSG00000170248.15	rs11926545	-0.788921	0.0536415	G	T	-0.443882	0.0782641	G	T	0.00013819	0.880685	0.00442555	Condition-specific magnitude
ENSG00000280037.1	rs12469365	-0.573974	0.109809	G	A	0.00370104	0.114897	G	A	0.00013913	0.886678	0.00443339	Condition-specific effect
ENSG00000243107.1	rs11972440	0.435938	0.0931316	T	C	-0.0421372	0.0932543	T	C	0.000143134	0.912194	0.00453828	Condition-specific effect
ENSG00000156875.14	rs5876	0.607431	0.0590372	T	C	0.333996	0.0469193	T	C	0.000143959	0.917451	0.00454184	Condition-specific magnitude
ENSG00000267080.6	rs13726	-0.518739	0.0994877	C	T	-0.0777506	0.0701257	C	T	0.000145593	0.927864	0.00454835	Condition-specific effect
ENSG00000141759.15	rs12605552	0.73519	0.0664449	C	T	0.43204	0.0508452	C	T	0.000145441	0.926894	0.00454835	Condition-specific magnitude
ENSG00000110375.3	rs617345	-0.504431	0.109847	T	G	0.105197	0.127551	T	G	0.000146403	0.933026	0.00455135	Condition-specific direction
ENSG00000142794.18	rs4654937	1.25429	0.0828414	G	A	0.880562	0.0621983	G	A	0.000154494	0.98459	0.00475647	Condition-specific magnitude
ENSG00000103356.15	rs4968016	-0.885188	0.060288	C	T	-0.567775	0.064081	C	T	0.000154487	0.984543	0.00475647	Condition-specific magnitude
ENSG00000090432.7	rs6700034	1.4018	0.128198	C	A	0.750876	0.127073	C	A	0.000155398	0.99035	0.0047613	Condition-specific magnitude
ENSG00000005436.14	rs11691462	0.807426	0.0661961	C	T	0.504626	0.0517589	C	T	0.000156979	1	0.00478346	Condition-specific magnitude
ENSG00000116874.11	rs3936018	-0.947262	0.0971649	T	C	-0.528149	0.0639869	T	C	0.000157622	1	0.00478346	Condition-specific magnitude
ENSG00000203791.15	rs3824765	0.758066	0.0564037	G	C	0.473493	0.055455	G	C	0.000160528	1	0.00484856	Condition-specific magnitude
ENSG00000143198.13	rs10737515	-0.786415	0.0392725	G	A	-0.565135	0.0474133	G	A	0.0001627	1	0.00487817	Condition-specific magnitude
ENSG00000235560.4	rs7198250	0.104671	0.129128	C	A	-0.526797	0.119175	C	A	0.000163039	1	0.00487817	Condition-specific direction
ENSG00000115350.12	rs12366	0.69865	0.0857318	G	T	0.327473	0.057847	G	T	0.000166013	1	0.00494393	Condition-specific magnitude
ENSG00000147419.18	rs7842666	0.656571	0.0501969	A	G	0.419136	0.043347	A	G	0.000171795	1	0.00509232	Condition-specific magnitude
ENSG00000197037.11	rs111963714	-0.397732	0.0885656	T	G	0.0151324	0.0742358	T	G	0.000176705	1	0.00519989	Condition-specific effect
ENSG00000109189.13	rs931182	-0.0419671	0.0718003	C	T	0.306699	0.0661212	C	T	0.000177056	1	0.00519989	Condition-specific effect
ENSG00000132669.13	rs62203166	-0.00818185	0.164927	A	G	-0.875892	0.178714	A	G	0.000179803	1	0.00525634	Condition-specific effect
ENSG00000176732.7	rs74661620	0.801941	0.128418	C	A	0.223532	0.0998005	C	A	0.00018798	1	0.00539637	Condition-specific magnitude
ENSG00000250317.8	rs9647441	-0.457092	0.0839863	C	T	-0.0824259	0.0634989	C	T	0.000186528	1	0.00539637	Condition-specific effect
ENSG00000247796.3	rs17298473	0.781738	0.102224	T	C	0.37331	0.0523065	T	C	0.000187674	1	0.00539637	Condition-specific magnitude
ENSG00000114062.20	rs75510512	-0.0646081	0.103757	G	A	0.414574	0.0857738	G	A	0.000185772	1	0.00539637	Condition-specific effect
ENSG00000171084.15	rs13065725	1.46821	0.11459	C	A	0.92943	0.0998425	C	A	0.000196348	1	0.0055572	Condition-specific magnitude
ENSG00000123213.23	rs2548774	0.650976	0.09164	C	T	0.23688	0.0725521	C	T	0.000197942	1	0.0055572	Condition-specific magnitude
ENSG00000145743.15	rs62355954	0.385478	0.0810273	T	C	0.00896199	0.0687264	T	C	0.000197256	1	0.0055572	Condition-specific effect
ENSG00000171928.14	rs67053020	-0.449363	0.0401779	G	C	0.277633	0.0271022	C	G	0.000197471	1	0.0055572	Condition-specific magnitude
ENSG00000130312.6	rs7252571	0.628208	0.0636092	T	C	0.336066	0.0524452	T	C	0.000197341	1	0.0055572	Condition-specific magnitude
ENSG00000087074.8	rs4802517	-0.394088	0.068251	T	C	-0.0903114	0.0520355	T	C	0.000200449	1	0.00560289	Condition-specific effect
ENSG00000178700.8	rs61739170	-0.721562	0.0976407	G	C	-0.323967	0.0556544	G	C	0.000201815	1	0.00560929	Condition-specific magnitude
ENSG00000198690.10	rs10163148	0.601413	0.0958317	G	C	0.150377	0.0841965	G	C	0.000203318	1	0.00560929	Condition-specific magnitude
ENSG00000247796.3	rs10805445	0.786253	0.10312	G	A	0.377269	0.0523524	G	A	0.000202767	1	0.00560929	Condition-specific magnitude
ENSG00000273356.1	rs2624829	-0.403722	0.090788	G	A	0.00957446	0.0737502	G	A	0.000205121	1	0.00562484	Condition-specific effect
ENSG00000198231.13	rs2665821	-0.74281	0.0823725	A	G	-0.351511	0.07405	A	G	0.000205647	1	0.00562484	Condition-specific magnitude
ENSG00000197885.10	rs73825178	-0.40059	0.078383	T	C	-0.04238	0.064465	T	C	0.000208081	1	0.00566709	Condition-specific effect
ENSG00000270504.1	rs7765221	-0.0541693	0.143124	G	A	0.594546	0.115498	G	A	0.000209924	1	0.00569296	Condition-specific effect
ENSG00000154743.18	rs3806662	0.836954	0.116927	G	A	0.287727	0.103033	G	A	0.000212403	1	0.00570994	Condition-specific magnitude
ENSG00000204209.13	rs2282851	-1.11971	0.063174	C	T	-0.803994	0.0635948	C	T	0.000214134	1	0.00570994	Condition-specific magnitude
ENSG00000066777.9	rs11785645	0.409557	0.0882335	T	A	0.00455406	0.073648	T	A	0.000212641	1	0.00570994	Condition-specific effect
ENSG00000286634.1	rs1813532	0.0321981	0.121399	G	A	-0.533184	0.104963	G	A	0.000213361	1	0.00570994	Condition-specific effect
ENSG00000165494.11	rs77926254	0.426328	0.088105	A	G	0.0312401	0.0695025	A	G	0.000215211	1	0.00571476	Condition-specific effect
ENSG00000159445.13	rs7541453	-1.15304	0.0724634	T	C	-0.832116	0.0555231	T	C	0.000219498	1	0.00580441	Condition-specific magnitude
ENSG00000170248.15	rs7618512	-0.79491	0.0559685	G	T	-0.459717	0.0773811	G	T	0.000224169	1	0.00587912	Condition-specific magnitude
ENSG00000164045.12	rs7648720	0.0885614	0.0438495	T	C	0.36248	0.0645354	T	C	0.000223434	1	0.00587912	Condition-specific magnitude
ENSG00000142330.20	rs3828333	-0.00990269	0.0741316	C	T	0.35961	0.0752626	C	T	0.000234534	1	0.00612575	Condition-specific effect
ENSG00000160318.6	rs890864	-0.0281851	0.11572	A	C	-0.642644	0.132354	A	C	0.000236988	1	0.0061646	Condition-specific effect
ENSG00000111142.14	rs7305548	0.513681	0.0868961	G	A	0.097989	0.0814515	G	A	0.000241313	1	0.00617626	Condition-specific effect
ENSG00000103657.14	rs75770778	-0.295374	0.0624791	T	A	0.0314247	0.0697266	T	A	0.000241015	1	0.00617626	Condition-specific effect
ENSG00000073008.15	rs2301275	0.401015	0.0597383	A	G	0.127526	0.0506419	A	G	0.000239573	1	0.00617626	Condition-specific effect
ENSG00000159256.13	rs2835427	-0.315569	0.0611324	C	T	-0.0287309	0.0548508	C	T	0.000239374	1	0.00617626	Condition-specific effect
ENSG00000162929.14	rs842636	0.237171	0.0506812	G	A	-0.0176963	0.0526814	G	A	0.000244739	1	0.00623889	Condition-specific effect
ENSG00000164038.16	rs7675057	0.522903	0.0984475	T	C	0.102959	0.0695258	T	C	0.000246663	1	0.00624033	Condition-specific effect
ENSG00000115137.12	rs117890185	-0.0258343	0.165992	T	C	0.859705	0.192461	T	C	0.000246754	1	0.00624033	Condition-specific effect
ENSG00000131748.16	rs3751903	0.500041	0.0740682	G	C	0.147202	0.069134	G	C	0.000248436	1	0.0062571	Condition-specific effect
ENSG00000213885.4	rs9984550	0.0203838	0.0942855	C	T	0.478189	0.0916644	C	T	0.000249381	1	0.0062571	Condition-specific effect
ENSG00000135926.15	rs1399132	-0.482295	0.0510407	A	G	-0.248564	0.0436791	A	G	0.000251436	1	0.00628392	Condition-specific magnitude
ENSG00000204209.13	rs3130259	-1.10259	0.0632186	C	A	-0.796185	0.0613522	C	A	0.000252505	1	0.006286	Condition-specific magnitude
ENSG00000138107.13	rs111352561	0.277952	0.0576363	G	C	-0.0170616	0.0622919	G	C	0.000254261	1	0.00630508	Condition-specific effect
ENSG00000077380.15	rs4667694	-0.390091	0.0593839	G	A	-0.145497	0.0378049	G	A	0.00025588	1	0.00632062	Condition-specific effect
ENSG00000167325.15	rs725519	-0.127481	0.0209677	A	G	-0.307603	0.0476657	A	G	0.000271106	1	0.00658945	Condition-specific effect
ENSG00000166439.6	rs11236264	-0.384411	0.0488528	A	G	-0.13655	0.0524509	A	G	0.000272119	1	0.00658945	Condition-specific effect
ENSG00000078043.16	rs112053687	0.374205	0.0742159	G	A	0.00242297	0.0778261	G	A	0.000272966	1	0.00658945	Condition-specific effect
ENSG00000130684.14	rs226666	-0.462937	0.0988353	G	A	-0.017896	0.082387	G	A	0.000271325	1	0.00658945	Condition-specific effect
ENSG00000167065.13	rs5753231	0.461076	0.0983369	C	T	0.00117738	0.0893737	C	T	0.00026915	1	0.00658945	Condition-specific effect
ENSG00000165813.20	rs11597403	-0.0119281	0.10451	C	G	-0.540823	0.111604	C	G	0.000270963	1	0.00658945	Condition-specific effect
ENSG00000259630.2	rs8027839	-0.0611129	0.144094	A	G	0.590604	0.121801	A	G	0.000276004	1	0.00663763	Condition-specific effect
ENSG00000153179.13	rs1690263	-0.234883	0.0434946	G	A	-0.0390544	0.0366838	G	A	0.000289032	1	0.00692483	Condition-specific effect
ENSG00000204147.10	rs2495526	0.956221	0.0691924	A	G	0.59417	0.0794147	A	G	0.000293748	1	0.00701145	Condition-specific magnitude
ENSG00000138686.10	rs11731570	-0.45745	0.065097	T	C	-0.173313	0.0509885	T	C	0.000294947	1	0.00701379	Condition-specific magnitude
ENSG00000069275.13	rs6593955	-0.0149699	0.0257519	G	C	-0.164963	0.0352695	G	C	0.00029665	1	0.00702806	Condition-specific effect
ENSG00000116793.16	rs6669008	0.497711	0.0617439	A	G	0.238619	0.0433793	A	G	0.000297876	1	0.00703097	Condition-specific magnitude
ENSG00000110442.12	rs61878683	-0.320083	0.053164	A	T	-0.0613935	0.0534919	A	T	0.000301672	1	0.00709431	Condition-specific effect
ENSG00000272009.1	rs17767294	0.147022	0.234992	A	G	-0.927007	0.207204	A	G	0.000303853	1	0.00711933	Condition-specific direction
ENSG00000103540.16	rs35453590	0.502724	0.0478684	A	G	0.812664	0.0767816	A	G	0.000306862	1	0.00716348	Condition-specific magnitude
ENSG00000135828.11	rs12041623	0.684852	0.0668924	T	C	0.386893	0.0556447	T	C	0.000308108	1	0.00716633	Condition-specific magnitude
ENSG00000206559.8	rs73824424	0.857642	0.183141	C	T	0.0693608	0.139778	C	T	0.000311326	1	0.0071985	Condition-specific effect
ENSG00000111266.9	rs7953025	0.452088	0.0661008	A	G	0.137007	0.0641294	A	G	0.00031175	1	0.0071985	Condition-specific magnitude
ENSG00000189171.14	rs9330298	-0.654519	0.068188	A	C	-0.364787	0.0503654	A	C	0.000315669	1	0.00725994	Condition-specific magnitude
ENSG00000181315.11	rs6911540	0.817919	0.0566525	C	T	0.568143	0.0461967	C	T	0.000316689	1	0.00725994	Condition-specific magnitude
ENSG00000103121.8	rs2042209	0.313144	0.0630479	A	G	0.050929	0.0439353	A	G	0.000322203	1	0.00735986	Condition-specific effect
ENSG00000176485.11	rs627194	-0.8137	0.0864139	G	T	-0.443337	0.06583	G	T	0.000325619	1	0.00741132	Condition-specific magnitude
ENSG00000089022.14	rs199666424	-0.707829	0.146351	A	T	-0.0790373	0.112517	A	T	0.000329405	1	0.0074617	Condition-specific effect
ENSG00000143198.13	rs10918223	-0.789179	0.0407333	C	T	-0.575428	0.0477531	C	T	0.000330174	1	0.0074617	Condition-specific magnitude
ENSG00000168765.17	rs11101980	0.950999	0.0762308	G	T	0.612349	0.0643631	G	T	0.000343953	1	0.00759291	Condition-specific magnitude
ENSG00000145734.19	rs57752726	0.329537	0.0724059	A	G	-0.0243038	0.0749772	A	G	0.000343445	1	0.00759291	Condition-specific effect
ENSG00000136273.13	rs11772273	-0.248719	0.054401	C	T	0.0155426	0.0556771	C	T	0.000343353	1	0.00759291	Condition-specific effect
ENSG00000136738.15	rs200070117	0.278772	0.0557219	T	C	0.0242932	0.0501891	T	C	0.000345158	1	0.00759291	Condition-specific effect
ENSG00000022976.15	rs10142890	0.564569	0.0938794	C	T	0.163776	0.07174	C	T	0.000346703	1	0.00759291	Condition-specific effect
ENSG00000167565.13	rs2368577	-0.573603	0.0835006	C	T	-0.181471	0.0798836	C	T	0.000345189	1	0.00759291	Condition-specific effect
ENSG00000159267.14	rs13050617	0.738261	0.0536253	A	G	0.462486	0.0610406	A	G	0.00034422	1	0.00759291	Condition-specific magnitude
ENSG00000197061.4	rs198803	-0.0946959	0.0297067	T	A	-0.282387	0.0466643	T	A	0.000345704	1	0.00759291	Condition-specific effect
ENSG00000159267.14	rs2154530	0.729933	0.0533982	A	G	0.456591	0.0602079	A	G	0.000341176	1	0.00759291	Condition-specific magnitude
ENSG00000267904.1	rs4807965	0.740611	0.1573	G	C	0.0499577	0.13016	G	C	0.000358811	1	0.00783117	Condition-specific effect
ENSG00000008282.8	rs176489	0.286452	0.0473226	G	A	0.0899762	0.0337356	G	A	0.000361466	1	0.00783544	Condition-specific effect
ENSG00000125148.7	rs7185474	-0.0199302	0.0537226	T	A	-0.292922	0.0602796	T	A	0.000361225	1	0.00783544	Condition-specific effect
ENSG00000267264.1	rs11084790	-0.904508	0.206786	A	G	0.0431921	0.189802	A	G	0.000367262	1	0.0079341	Condition-specific effect
ENSG00000099290.17	rs189583281	-0.587791	0.0804378	A	G	-0.213953	0.0763446	A	G	0.00037454	1	0.00803685	Condition-specific magnitude
ENSG00000166598.15	rs1165683	0.689842	0.106447	G	A	0.235081	0.0828331	G	A	0.000373634	1	0.00803685	Condition-specific magnitude
ENSG00000131584.19	rs6698376	-0.421086	0.0784618	T	C	-0.0754116	0.0662447	T	C	0.000380933	1	0.0081466	Condition-specific effect
ENSG00000072756.17	rs1672761	0.691637	0.0683835	T	A	0.402737	0.0520742	T	A	0.000388136	1	0.00827288	Condition-specific magnitude
ENSG00000157214.14	rs12539008	0.477278	0.0595072	T	C	0.208936	0.0533461	T	C	0.000392957	1	0.00834772	Condition-specific magnitude
ENSG00000169299.14	rs59397780	-0.858363	0.0604439	T	C	-0.570157	0.061087	T	C	0.000398683	1	0.00844123	Condition-specific magnitude
ENSG00000103479.16	rs8062535	0.473775	0.0462958	G	A	0.265953	0.041354	G	A	0.000407226	1	0.00856518	Condition-specific magnitude
ENSG00000120265.17	rs694326	-0.00715223	0.0355479	C	T	-0.169397	0.0329224	C	T	0.000406096	1	0.00856518	Condition-specific effect
ENSG00000140575.13	rs2074585	-0.4262	0.0508457	A	G	-0.218998	0.0353209	A	G	0.000408725	1	0.00856844	Condition-specific magnitude
ENSG00000205464.12	rs73138787	0.764796	0.0678813	G	A	0.470359	0.0560232	G	A	0.000410917	1	0.00858615	Condition-specific magnitude
ENSG00000187097.12	rs56120998	-0.733993	0.0916277	C	T	-0.366751	0.0605286	C	T	0.000412622	1	0.00859359	Condition-specific magnitude
ENSG00000198890.9	rs61798463	-0.491449	0.0746936	G	A	-0.172494	0.0593559	G	A	0.000414179	1	0.00859793	Condition-specific effect
ENSG00000137806.9	rs1757463	-0.310513	0.0603926	A	G	-0.0508562	0.0489288	A	G	0.000417871	1	0.00864641	Condition-specific effect
ENSG00000168092.14	rs236916	0.360104	0.0753534	G	A	0.0511762	0.0536657	G	A	0.000419812	1	0.00865845	Condition-specific effect
ENSG00000260565.7	rs9928985	-0.498738	0.0718987	G	A	-0.203149	0.0518963	G	A	0.000428757	1	0.00881441	Condition-specific magnitude
ENSG00000005436.14	rs757917	0.781221	0.0663759	A	G	0.50444	0.0499307	A	G	0.000430611	1	0.00882407	Condition-specific magnitude
ENSG00000063978.16	rs35689959	0.535475	0.102894	A	G	0.0528151	0.102023	A	G	0.000432668	1	0.0088378	Condition-specific effect
ENSG00000048342.16	rs12644327	0.434184	0.0687938	T	A	0.173354	0.0376198	T	A	0.00043962	1	0.00886614	Condition-specific effect
ENSG00000228451.4	rs60259025	1.14356	0.141872	C	T	0.545062	0.110638	C	T	0.000439493	1	0.00886614	Condition-specific magnitude
ENSG00000159199.14	rs4794006	0.193429	0.0276752	G	A	0.0624551	0.0279789	G	A	0.000437191	1	0.00886614	Condition-specific effect
ENSG00000264247.2	rs7505334	-0.536993	0.0573036	T	C	-0.274242	0.0543584	T	C	0.000439537	1	0.00886614	Condition-specific effect
ENSG00000260456.6	rs11644134	0.594619	0.0883527	C	T	-0.187059	0.0849404	T	C	0.000441482	1	0.0088756	Condition-specific effect
ENSG00000213862.4	rs16960346	0.516481	0.115071	C	T	-0.0298583	0.117393	C	T	0.000444433	1	0.00890683	Condition-specific effect
ENSG00000185261.14	rs72773513	0.753297	0.0806191	T	G	0.408909	0.065351	T	G	0.000452575	1	0.00903233	Condition-specific magnitude
ENSG00000168876.9	rs2510570	0.390309	0.0851817	G	C	0.0297487	0.0674811	G	C	0.00045353	1	0.00903233	Condition-specific effect
ENSG00000267361.1	rs143493986	-0.376868	0.0798921	A	G	-0.0226839	0.0709758	A	G	0.000459389	1	0.00912051	Condition-specific effect
ENSG00000123685.9	rs4655461	0.494048	0.0985274	A	G	0.0139518	0.106425	A	G	0.000465978	1	0.009157	Condition-specific effect
ENSG00000174899.11	rs9870603	0.689481	0.111645	G	C	0.182404	0.104921	G	C	0.000466974	1	0.009157	Condition-specific effect
ENSG00000253541.1	rs828183	-0.737004	0.152832	T	C	0.0503895	0.182154	T	C	0.00046402	1	0.009157	Condition-specific effect
ENSG00000253878.5	rs77251879	-0.18247	0.257573	A	G	0.850642	0.176185	A	G	0.000465552	1	0.009157	Condition-specific direction
ENSG00000280374.1	rs148589348	1.03029	0.22309	T	C	0.0750114	0.184008	T	C	0.000477718	1	0.00933894	Condition-specific effect
ENSG00000254838.5	rs1491823	0.859783	0.08312	T	G	0.494188	0.073137	T	G	0.000479798	1	0.00935093	Condition-specific magnitude
ENSG00000197345.13	rs514296	-1.10649	0.0403189	G	T	-0.907716	0.0447442	G	T	0.000482934	1	0.00938335	Condition-specific magnitude
ENSG00000270426.1	rs67634455	-0.555902	0.118723	A	C	0.0592537	0.143871	A	C	0.000487133	1	0.00943617	Condition-specific effect
ENSG00000111321.11	rs4301834	0.749114	0.0616271	A	G	0.473596	0.0565963	A	G	0.00049594	1	0.00951996	Condition-specific magnitude
ENSG00000130332.15	rs28887619	-0.0354402	0.0497842	C	T	-0.261736	0.0473548	C	T	0.000494687	1	0.00951996	Condition-specific effect
ENSG00000223768.2	rs28442024	-0.66744	0.0642976	C	A	-0.388078	0.0552929	C	A	0.000493393	1	0.00951996	Condition-specific magnitude
ENSG00000214070.3	rs55634885	-0.873825	0.196329	T	A	0.0716444	0.209802	T	A	0.000500098	1	0.00952892	Condition-specific effect
ENSG00000137200.13	rs11755329	0.341538	0.0718505	C	T	0.0295246	0.0619039	C	T	0.000501116	1	0.00952892	Condition-specific effect
ENSG00000105793.15	rs917660	-0.528049	0.073506	G	A	-0.218853	0.0585016	G	A	0.000498695	1	0.00952892	Condition-specific magnitude
ENSG00000198642.7	rs10117202	0.431391	0.0800161	T	G	0.0968052	0.0628094	T	G	0.000502388	1	0.00952892	Condition-specific effect
ENSG00000169718.18	rs12450902	-0.647096	0.100554	G	A	-0.144396	0.115295	G	A	0.000508175	1	0.00961009	Condition-specific effect
ENSG00000123349.14	rs6580941	0.516486	0.0530854	C	T	0.268993	0.0535128	C	T	0.0005128	1	0.00964034	Condition-specific magnitude
ENSG00000140694.17	rs2966183	0.511346	0.11005	C	A	0.0538498	0.0854456	C	A	0.00051241	1	0.00964034	Condition-specific effect
ENSG00000188321.13	rs28384491	-1.38432	0.151801	C	T	-0.729595	0.129553	C	T	0.000517707	1	0.00970397	Condition-specific magnitude
ENSG00000065457.10	rs7206481	0.781176	0.0984613	A	G	0.382004	0.0715607	A	G	0.000520047	1	0.00971923	Condition-specific magnitude
ENSG00000132406.12	rs74484663	-0.930166	0.146107	A	T	-0.276897	0.135589	A	T	0.000523906	1	0.00976273	Condition-specific magnitude
ENSG00000163913.11	rs12632470	-0.632801	0.0751034	T	C	-0.312891	0.062625	T	C	0.000534937	1	0.00976834	Condition-specific magnitude
ENSG00000124786.11	rs1034277	0.422807	0.0593345	T	C	0.153447	0.0569675	T	C	0.000528865	1	0.00976834	Condition-specific effect
ENSG00000175376.9	rs632578	-0.506496	0.063976	A	C	-0.19749	0.0694586	A	C	0.000533466	1	0.00976834	Condition-specific effect
ENSG00000256053.7	rs2274268	0.782303	0.0840871	C	G	0.413202	0.0752056	C	G	0.000534287	1	0.00976834	Condition-specific magnitude
ENSG00000144559.10	rs408600	-0.904183	0.0710191	C	G	-0.602573	0.0587778	C	G	0.000534518	1	0.00976834	Condition-specific magnitude
ENSG00000123349.14	rs1056692	0.526453	0.0542669	A	G	0.275062	0.0542697	A	G	0.000527231	1	0.00976834	Condition-specific magnitude
ENSG00000166803.13	rs7175044	0.0467029	0.041408	A	T	0.313693	0.0702355	A	T	0.000529027	1	0.00976834	Condition-specific effect
ENSG00000100239.16	rs28880677	-0.416005	0.0456948	G	A	-0.216943	0.0402407	G	A	0.000538995	1	0.00981432	Condition-specific magnitude
ENSG00000251615.3	rs7699438	0.603382	0.0760934	C	T	0.269853	0.0680097	C	T	0.000541385	1	0.00982976	Condition-specific magnitude
ENSG00000111906.18	rs3799744	-0.45592	0.0714456	G	A	-0.151097	0.0601539	G	A	0.000549762	1	0.00989728	Condition-specific effect
ENSG00000260630.7	rs13334987	-0.479223	0.0720982	T	G	-0.163259	0.0645806	T	G	0.000548592	1	0.00989728	Condition-specific magnitude
ENSG00000105750.15	rs12609754	0.837449	0.0720833	T	C	0.496185	0.0757019	T	C	0.000547873	1	0.00989728	Condition-specific magnitude
ENSG00000253317.1	rs4132898	0.0168001	0.137182	G	C	-0.552937	0.108095	G	C	0.000552921	1	0.0099261	Condition-specific effect
ENSG00000131591.17	rs9442366	-0.384118	0.0732973	C	T	-0.0507454	0.0712736	C	T	0.000555537	1	0.00993422	Condition-specific effect
ENSG00000116641.18	rs10889335	-0.572727	0.0612418	A	G	-0.311036	0.0518936	A	G	0.000556928	1	0.00993422	Condition-specific magnitude
ENSG00000141759.15	rs12454588	0.748604	0.0698906	C	T	0.466267	0.0511694	C	T	0.00055805	1	0.00993422	Condition-specific magnitude
ENSG00000118518.15	rs12215298	-0.32153	0.0739711	T	C	-0.030612	0.0501512	T	C	0.000566486	1	0.0100006	Condition-specific effect
ENSG00000277125.1	rs534360830	0.0430832	0.136356	A	T	-0.543484	0.117704	A	T	0.000564313	1	0.0100006	Condition-specific effect
ENSG00000158792.16	rs11640702	0.0640201	0.0719476	A	G	0.410061	0.0782235	A	G	0.000565077	1	0.0100006	Condition-specific effect
ENSG00000132199.20	rs2847153	0.934669	0.0948703	G	A	0.547883	0.0718749	G	A	0.000577663	1	0.0101697	Condition-specific magnitude
ENSG00000153406.13	rs13330016	-1.27684	0.141791	A	C	-0.663932	0.124739	A	C	0.000586264	1	0.0102927	Condition-specific magnitude
ENSG00000232859.9	rs7220473	-0.506855	0.0985512	C	T	-0.129904	0.0615494	C	T	0.000588913	1	0.0103108	Condition-specific effect
ENSG00000109063.15	rs12450924	0.451561	0.0891323	T	C	0.062461	0.0803204	T	C	0.000591478	1	0.0103274	Condition-specific effect
ENSG00000100211.10	rs7290979	-0.835729	0.0692681	A	C	-0.519134	0.0689615	A	C	0.000599641	1	0.0104413	Condition-specific magnitude
ENSG00000164967.10	rs2772559	-0.410679	0.0853419	C	T	-0.0681298	0.0625327	C	T	0.000602465	1	0.0104596	Condition-specific effect
ENSG00000278730.1	rs8182243	0.536924	0.0714235	C	T	0.26875	0.0419791	C	T	0.000603977	1	0.0104596	Condition-specific magnitude
ENSG00000247317.3	rs4270938	0.588212	0.075991	T	C	0.257964	0.0681132	T	C	0.000605741	1	0.0104618	Condition-specific magnitude
ENSG00000158710.14	rs2118423	0.237109	0.0511203	T	C	0.0321561	0.0374113	T	C	0.000607398	1	0.010462	Condition-specific effect
ENSG00000158169.13	rs10993320	-0.0648683	0.072423	T	C	-0.455969	0.0968978	T	C	0.000612528	1	0.0105219	Condition-specific effect
ENSG00000185875.13	rs12770449	-0.0486544	0.104772	T	A	0.380286	0.0817636	T	A	0.000624302	1	0.0106954	Condition-specific effect
ENSG00000171448.9	rs4838021	0.492258	0.0650134	C	T	0.22	0.0538445	C	T	0.000629406	1	0.0107251	Condition-specific magnitude
ENSG00000267197.1	rs57349543	1.15728	0.208876	C	T	0.188471	0.215844	C	T	0.000628822	1	0.0107251	Condition-specific effect
ENSG00000198142.5	rs9751601	-0.302958	0.0533354	A	C	-0.0690758	0.0491869	A	C	0.000632995	1	0.0107571	Condition-specific effect
ENSG00000230918.2	rs4664427	-0.366012	0.0802817	T	C	-0.0216469	0.0705136	T	C	0.000634656	1	0.0107571	Condition-specific effect
ENSG00000220842.6	rs7083597	-0.604597	0.11783	C	T	-0.0384611	0.130437	C	T	0.000639267	1	0.0108065	Condition-specific effect
ENSG00000213619.10	rs11605348	-0.437568	0.0545835	G	A	-0.152676	0.0696927	G	A	0.000644851	1	0.0108454	Condition-specific effect
ENSG00000197168.13	rs7988594	0.536637	0.0873052	C	T	0.177166	0.0697162	C	T	0.000646674	1	0.0108454	Condition-specific magnitude
ENSG00000172728.16	rs10447950	0.86364	0.0675099	A	G	0.58145	0.0559799	A	G	0.000646203	1	0.0108454	Condition-specific magnitude
ENSG00000105699.16	rs62109571	0.544288	0.104438	C	T	0.127996	0.0768734	C	T	0.000663323	1	0.0110954	Condition-specific magnitude
ENSG00000286825.1	rs854391	-0.0173906	0.147082	A	G	0.595408	0.121985	A	G	0.000670773	1	0.0111907	Condition-specific effect
ENSG00000095321.17	rs2768630	-0.660957	0.0662124	C	T	-0.375013	0.0597976	C	T	0.000675299	1	0.0112368	Condition-specific magnitude
ENSG00000218510.8	rs2043969	0.56224	0.12128	A	G	0.0515532	0.103902	A	G	0.000692472	1	0.0114627	Condition-specific effect
ENSG00000231365.6	rs4508061	-0.726127	0.0705812	C	T	-0.445221	0.0522915	C	T	0.000692196	1	0.0114627	Condition-specific magnitude
ENSG00000064012.21	rs6435074	-0.775192	0.0691345	C	A	-0.468242	0.0667299	C	A	0.000700253	1	0.0115149	Condition-specific magnitude
ENSG00000166225.8	rs1248387	0.539753	0.114561	G	A	0.0588822	0.0976955	G	A	0.000701921	1	0.0115149	Condition-specific effect
ENSG00000166451.13	rs16944339	0.343854	0.0458811	T	A	0.104827	0.0591007	T	A	0.000699831	1	0.0115149	Condition-specific magnitude
ENSG00000160208.13	rs2329594	0.128966	0.0492797	T	C	0.361297	0.0535192	T	C	0.000702856	1	0.0115149	Condition-specific magnitude
ENSG00000163389.12	rs6807703	0.629306	0.0671404	C	T	0.337371	0.0621939	C	T	0.000711728	1	0.0116304	Condition-specific magnitude
ENSG00000174780.17	rs6849183	-0.794163	0.0491722	T	C	-0.562058	0.0539203	T	C	0.000734767	1	0.0119337	Condition-specific magnitude
ENSG00000168621.15	rs17379007	-0.53451	0.074899	G	A	-0.208032	0.0702621	G	A	0.000738791	1	0.0119337	Condition-specific magnitude
ENSG00000273142.1	rs160636	0.517046	0.109935	T	A	0.0510831	0.0967788	T	A	0.000732822	1	0.0119337	Condition-specific effect
ENSG00000147650.11	rs2298840	-0.293516	0.044262	G	A	-0.105175	0.0393897	G	A	0.000739652	1	0.0119337	Condition-specific magnitude
ENSG00000271303.1	rs6116961	-0.42167	0.0769396	G	A	-0.105731	0.06287	G	A	0.000736994	1	0.0119337	Condition-specific magnitude
ENSG00000011422.12	rs4255877	0.289578	0.0545545	G	A	0.0412486	0.0559722	G	A	0.000743599	1	0.0119671	Condition-specific effect
ENSG00000198468.9	rs61832055	1.16759	0.0566734	A	G	0.920032	0.0537664	A	G	0.000764921	1	0.0121871	Condition-specific magnitude
ENSG00000272325.2	rs11758420	0.562034	0.106093	A	C	0.123272	0.0889256	A	C	0.000763473	1	0.0121871	Condition-specific effect
ENSG00000100330.15	rs9614055	0.477866	0.0718807	C	T	0.192141	0.0543417	C	T	0.000759991	1	0.0121871	Condition-specific magnitude
ENSG00000135828.11	rs10489966	0.670064	0.066263	T	G	0.39523	0.0558963	T	G	0.000761423	1	0.0121871	Condition-specific magnitude
ENSG00000166900.17	rs537625	-0.492747	0.0527392	A	G	-0.170055	0.0873046	A	G	0.000778832	1	0.0123778	Condition-specific magnitude
ENSG00000130305.17	rs35732917	0.303446	0.0689918	T	C	0.0122372	0.0609988	T	C	0.000782935	1	0.0123813	Condition-specific effect
ENSG00000011523.14	rs6748462	-0.514107	0.042123	G	T	-0.331888	0.0393175	G	T	0.000782451	1	0.0123813	Condition-specific magnitude
ENSG00000125459.15	rs10908467	-0.389141	0.0885969	T	C	-0.0631696	0.0530286	T	C	0.000797077	1	0.0125737	Condition-specific effect
ENSG00000123610.5	rs12989220	0.379631	0.0681792	T	G	0.0979388	0.0579047	T	G	0.000818745	1	0.0128836	Condition-specific magnitude
ENSG00000181381.13	rs12648148	-0.921923	0.105181	G	A	-0.463538	0.100722	G	A	0.000823049	1	0.0128888	Condition-specific magnitude
ENSG00000130312.6	rs12976380	0.609116	0.0653634	G	A	0.348237	0.0509621	G	A	0.000823117	1	0.0128888	Condition-specific magnitude
ENSG00000121864.10	rs62410442	-0.420482	0.0568513	C	G	-0.177782	0.0522442	C	G	0.000835173	1	0.0130199	Condition-specific magnitude
ENSG00000008952.17	rs1421003	0.0428111	0.0614015	A	T	0.338696	0.0713531	A	T	0.000835578	1	0.0130199	Condition-specific effect
ENSG00000053900.10	rs28499064	-0.688283	0.128494	C	T	-0.129625	0.122904	C	T	0.000839302	1	0.013046	Condition-specific effect
ENSG00000148175.13	rs767770	0.883375	0.142871	C	T	0.253193	0.140908	C	T	0.000843488	1	0.0130792	Condition-specific magnitude
ENSG00000172006.12	rs2260414	0.501762	0.063794	G	A	0.250696	0.0482324	G	A	0.000846738	1	0.0130977	Condition-specific magnitude
ENSG00000119471.15	rs10817330	-0.745175	0.0700528	G	A	-0.470955	0.0522402	G	A	0.000850519	1	0.0131075	Condition-specific magnitude
ENSG00000170191.5	rs67864609	0.701789	0.159083	C	T	-0.0231657	0.167559	C	T	0.000851482	1	0.0131075	Condition-specific effect
ENSG00000186395.8	rs55677643	-0.730684	0.0605278	T	C	-0.457833	0.0624975	T	C	0.000856046	1	0.013146	Condition-specific magnitude
ENSG00000156931.15	rs7640976	0.517719	0.0792947	C	G	0.133229	0.0935977	C	G	0.000861277	1	0.0131945	Condition-specific effect
ENSG00000090266.13	rs60498630	-0.358759	0.0658643	C	T	-0.0895236	0.0552246	C	T	0.000867004	1	0.0132504	Condition-specific effect
ENSG00000186162.10	rs1079233	-0.794088	0.13167	T	C	-0.197668	0.137719	T	C	0.00087331	1	0.0132938	Condition-specific effect
ENSG00000166321.14	rs529339225	-1.21547	0.145898	G	T	-0.620067	0.12206	G	T	0.000874013	1	0.0132938	Condition-specific magnitude
ENSG00000159423.17	rs9728569	-0.366802	0.0714365	G	T	-0.0755215	0.0597894	G	T	0.000883522	1	0.0133682	Condition-specific effect
ENSG00000134955.11	rs113408943	0.389725	0.0850519	T	G	-0.0236506	0.101242	T	G	0.000885198	1	0.0133682	Condition-specific effect
ENSG00000141698.17	rs8073219	1.02566	0.0606587	G	A	0.779001	0.0504033	G	A	0.000881491	1	0.0133682	Condition-specific magnitude
ENSG00000138400.13	rs10932166	-0.4242	0.0862153	A	G	-0.0973363	0.0594666	A	G	0.000901572	1	0.0135833	Condition-specific effect
ENSG00000273027.1	rs4818987	-0.610574	0.12985	C	T	-0.0758476	0.111898	C	T	0.000905678	1	0.0136129	Condition-specific effect
ENSG00000136925.15	rs73552509	-1.04716	0.129924	C	T	-0.505818	0.115256	C	T	0.000913727	1	0.0137016	Condition-specific magnitude
ENSG00000164989.17	rs1169479	-0.238297	0.0435077	T	C	-0.0635542	0.0353916	T	C	0.00091753	1	0.0137109	Condition-specific magnitude
ENSG00000103051.19	rs7200430	0.624939	0.060034	G	A	0.37947	0.0510329	G	A	0.000918652	1	0.0137109	Condition-specific magnitude
ENSG00000182150.16	rs75368771	-0.485194	0.0722318	A	G	-0.19858	0.0571816	A	G	0.00093193	1	0.0138766	Condition-specific magnitude
ENSG00000171490.13	rs718081	-0.222251	0.0432298	G	A	-0.0178101	0.049537	G	A	0.000937067	1	0.0139206	Condition-specific effect
ENSG00000049239.12	rs9434737	-0.630915	0.0485154	T	C	-0.42851	0.0435626	T	C	0.0009539	1	0.0140097	Condition-specific magnitude
ENSG00000286349.1	rs7693722	-0.427894	0.0854765	G	C	0.00896224	0.111762	G	C	0.000951915	1	0.0140097	Condition-specific effect
ENSG00000198498.10	rs7689631	-0.349147	0.0520916	C	T	-0.140537	0.0424414	C	T	0.000952456	1	0.0140097	Condition-specific magnitude
ENSG00000155506.17	rs6580122	0.201691	0.0405628	C	T	0.0240956	0.0403379	C	T	0.000952997	1	0.0140097	Condition-specific effect
ENSG00000103540.16	rs11074397	0.531942	0.0483318	A	C	0.854913	0.0921369	A	C	0.000954061	1	0.0140097	Condition-specific magnitude
ENSG00000226853.3	rs59611405	0.628799	0.141156	A	T	0.00936513	0.141217	A	T	0.000960054	1	0.0140331	Condition-specific effect
ENSG00000158623.14	rs4731696	-1.12256	0.0995375	T	C	-0.716672	0.0848848	T	C	0.000958897	1	0.0140331	Condition-specific magnitude
ENSG00000171469.11	rs10403939	-0.676702	0.0936539	C	T	-0.313806	0.0702272	C	T	0.0009673	1	0.0140764	Condition-specific magnitude
ENSG00000185261.14	rs11135406	0.760253	0.0831012	T	C	0.430989	0.0661459	T	C	0.000967435	1	0.0140764	Condition-specific magnitude
ENSG00000113971.20	rs138634306	-1.17605	0.128987	T	G	-0.624616	0.122803	T	G	0.000979859	1	0.0141062	Condition-specific magnitude
ENSG00000082074.18	rs10073169	0.684224	0.113677	C	T	0.137257	0.13523	C	T	0.000980349	1	0.0141062	Condition-specific effect
ENSG00000182952.5	rs113223941	-0.979607	0.118894	C	A	-0.473883	0.112007	C	A	0.000980547	1	0.0141062	Condition-specific magnitude
ENSG00000156345.17	rs10868676	-0.818883	0.0778358	G	T	-0.514008	0.06021	G	T	0.000973674	1	0.0141062	Condition-specific magnitude
ENSG00000033011.12	rs66898937	-0.44757	0.0960045	G	C	-0.0646719	0.0778961	G	C	0.000977123	1	0.0141062	Condition-specific effect
ENSG00000185043.12	rs4932306	-0.436973	0.0695646	G	A	-0.162737	0.0549954	G	A	0.000992369	1	0.0142441	Condition-specific magnitude
ENSG00000135596.18	rs3778477	-0.647725	0.0684768	C	G	-0.363622	0.0613144	C	G	0.000997764	1	0.0142594	Condition-specific magnitude
ENSG00000229081.1	rs7907962	0.502652	0.109401	G	A	0.0740392	0.0852116	G	A	0.000997913	1	0.0142594	Condition-specific effect
ENSG00000124532.14	rs1321819	0.696131	0.0797599	G	A	0.381311	0.0638782	G	A	0.00103207	1	0.0145518	Condition-specific magnitude
ENSG00000196262.14	rs56041103	-0.551228	0.080987	G	A	-0.258033	0.0498754	G	A	0.00102598	1	0.0145518	Condition-specific magnitude
ENSG00000221838.10	rs1141057	0.680253	0.0707937	A	C	0.401432	0.0562737	A	C	0.00102424	1	0.0145518	Condition-specific magnitude
ENSG00000111271.14	rs10774635	0.721586	0.119418	T	G	0.256628	0.0922622	T	G	0.00103125	1	0.0145518	Condition-specific magnitude
ENSG00000277782.1	rs11853999	-0.983283	0.101681	G	C	-0.539512	0.102005	G	C	0.00103101	1	0.0145518	Condition-specific magnitude
ENSG00000187741.15	rs4785591	-0.238127	0.0308084	C	T	0.00988324	0.0743037	C	T	0.00102371	1	0.0145518	Condition-specific effect
ENSG00000166847.10	rs249856	0.589522	0.0629704	G	A	0.34701	0.0473269	G	A	0.00103977	1	0.0146279	Condition-specific magnitude
ENSG00000165275.10	rs7857722	-0.447752	0.0719425	C	G	-0.173126	0.0528386	C	G	0.00104677	1	0.0146939	Condition-specific magnitude
ENSG00000103356.15	rs11074563	-0.857335	0.0654356	C	G	-0.574861	0.0644398	C	G	0.0010498	1	0.0147041	Condition-specific magnitude
ENSG00000236753.7	rs1733866	-0.484364	0.102125	T	C	-0.0701026	0.0881326	T	C	0.00106681	1	0.0147863	Condition-specific effect
ENSG00000155096.14	rs2436856	-0.423628	0.0702975	G	A	-0.132876	0.0633943	G	A	0.00106481	1	0.0147863	Condition-specific magnitude
ENSG00000261578.1	rs1149622	0.602994	0.0948165	A	G	0.199691	0.0908286	A	G	0.00106462	1	0.0147863	Condition-specific magnitude
ENSG00000116641.18	rs10889333	-0.562626	0.0608016	G	A	-0.317804	0.0515673	G	A	0.00106727	1	0.0147863	Condition-specific magnitude
ENSG00000103024.7	rs2072950	-0.0171247	0.0918126	G	T	-0.389384	0.0790634	G	T	0.00106183	1	0.0147863	Condition-specific effect
ENSG00000116062.15	rs7562048	0.150995	0.0526622	G	A	-0.396244	0.0601303	A	G	0.00107654	1	0.0148824	Condition-specific magnitude
ENSG00000136144.12	rs7982423	-0.700628	0.0993401	T	C	-0.244747	0.110544	T	C	0.00107967	1	0.0148934	Condition-specific magnitude
ENSG00000140950.16	rs4782983	-0.463691	0.0749671	G	A	-0.11403	0.0860892	G	A	0.00109552	1	0.0150794	Condition-specific effect
ENSG00000164713.10	rs6948346	0.556677	0.0724879	A	G	0.286874	0.0502656	A	G	0.0011118	1	0.0152705	Condition-specific magnitude
ENSG00000135900.4	rs12694624	0.312647	0.0617421	G	A	0.0497567	0.0598499	G	A	0.00111685	1	0.0153069	Condition-specific effect
ENSG00000153071.15	rs13187233	-0.325933	0.0643001	T	C	-0.00944312	0.0811906	T	C	0.0011221	1	0.0153129	Condition-specific effect
ENSG00000086232.13	rs10231937	0.464805	0.0711039	C	A	0.187623	0.0563142	C	A	0.0011218	1	0.0153129	Condition-specific magnitude
ENSG00000214413.8	10:112562518:G:T	-0.821372	0.165406	G	T	-0.133899	0.152645	G	T	0.00112757	1	0.0153219	Condition-specific effect
ENSG00000118939.17	rs9600498	0.358057	0.06539	G	T	0.0821875	0.0622961	G	T	0.00112696	1	0.0153219	Condition-specific effect
ENSG00000041988.15	rs3747994	0.556222	0.0610896	T	C	0.305984	0.054783	T	C	0.00114569	1	0.0154039	Condition-specific magnitude
ENSG00000236493.2	rs17108598	-1.17409	0.227233	G	T	-0.156664	0.244234	G	T	0.00114461	1	0.0154039	Condition-specific effect
ENSG00000085721.12	rs8060236	0.617464	0.0545318	A	T	0.377704	0.0565884	A	T	0.00114088	1	0.0154039	Condition-specific magnitude
ENSG00000095209.12	rs7862873	0.691638	0.0677113	T	C	0.413725	0.0609903	T	C	0.00114556	1	0.0154039	Condition-specific magnitude
ENSG00000166847.10	rs62032983	0.592634	0.0643282	C	T	0.348614	0.0475164	C	T	0.00113956	1	0.0154039	Condition-specific magnitude
ENSG00000141338.14	rs16973376	0.261938	0.0583329	A	T	-0.00115592	0.0635865	A	T	0.00114823	1	0.0154057	Condition-specific effect
ENSG00000263072.7	rs4785929	0.843491	0.0719744	G	A	0.562346	0.0578914	G	A	0.00116813	1	0.0156397	Condition-specific magnitude
ENSG00000240606.3	rs546441633	0.605874	0.126257	C	A	0.123294	0.0960438	C	A	0.00117479	1	0.0156767	Condition-specific effect
ENSG00000160961.12	rs4808305	-0.486288	0.0558159	T	C	-0.267144	0.045551	T	C	0.00117581	1	0.0156767	Condition-specific magnitude
ENSG00000213639.10	rs57014762	-0.289651	0.059383	G	A	0.0205574	0.0829757	G	A	0.00118213	1	0.0157281	Condition-specific effect
ENSG00000244752.3	rs6004651	0.0465817	0.183958	C	G	0.779316	0.155902	C	G	0.00118804	1	0.0157736	Condition-specific effect
ENSG00000254685.6	rs12742029	0.606032	0.0841742	A	G	0.261132	0.0763148	A	G	0.00120034	1	0.0158052	Condition-specific magnitude
ENSG00000164253.14	rs7720548	-1.18415	0.173746	G	A	-0.540784	0.121248	G	A	0.00119619	1	0.0158052	Condition-specific magnitude
ENSG00000224531.6	rs12205389	0.598755	0.071079	G	T	0.310134	0.0631166	G	T	0.00119762	1	0.0158052	Condition-specific magnitude
ENSG00000214114.9	rs6677936	-0.0321975	0.0784531	C	T	0.256201	0.0535534	C	T	0.00119819	1	0.0158052	Condition-specific effect
ENSG00000144935.15	rs28524951	-0.41482	0.0748973	C	T	-0.125917	0.0588714	C	T	0.00121219	1	0.015912	Condition-specific magnitude
ENSG00000107537.14	rs71489193	-0.518611	0.0768199	C	T	-0.224052	0.0594868	C	T	0.00121587	1	0.015912	Condition-specific magnitude
ENSG00000169756.16	rs4676250	-0.0358613	0.0667437	C	T	-0.317236	0.0644918	C	T	0.00121594	1	0.015912	Condition-specific effect
ENSG00000241316.8	rs62256429	-0.87031	0.0775994	T	C	-0.553532	0.0700105	T	C	0.00121887	1	0.0159178	Condition-specific magnitude
ENSG00000226864.2	rs11200264	-1.24165	0.0662876	C	A	-0.96124	0.0647285	C	A	0.00123682	1	0.0161192	Condition-specific magnitude
ENSG00000152620.13	rs33663	0.592108	0.090801	C	T	0.203725	0.0907182	C	T	0.00123952	1	0.0161214	Condition-specific magnitude
ENSG00000156345.17	rs576555	-0.80123	0.0764495	C	G	-0.509515	0.0588834	C	G	0.00125128	1	0.0162411	Condition-specific magnitude
ENSG00000151552.12	rs28382333	-0.583495	0.0631759	C	T	-0.315867	0.0620444	C	T	0.00125384	1	0.0162413	Condition-specific magnitude
ENSG00000143353.12	rs75060212	0.656448	0.118778	T	G	0.210134	0.0878546	T	G	0.0012598	1	0.0162603	Condition-specific magnitude
ENSG00000167005.14	rs4784697	-0.0223927	0.040821	C	G	-0.177601	0.0312008	C	G	0.00126041	1	0.0162603	Condition-specific effect
ENSG00000183323.13	rs12189282	-0.723063	0.086294	G	T	-0.388961	0.0693217	G	T	0.00127067	1	0.0162938	Condition-specific magnitude
ENSG00000164346.10	rs113681590	1.29179	0.0748128	G	C	0.996876	0.0627891	G	C	0.00126608	1	0.0162938	Condition-specific magnitude
ENSG00000119414.11	rs10733669	0.0422787	0.0648	G	A	0.328479	0.0692208	G	A	0.00127054	1	0.0162938	Condition-specific effect
ENSG00000159111.13	rs8074177	0.469068	0.0915673	G	A	0.0982198	0.0820846	G	A	0.00128202	1	0.0163734	Condition-specific effect
ENSG00000101751.10	rs11083046	-0.636969	0.0498281	T	C	-0.415923	0.0537472	T	C	0.00128064	1	0.0163734	Condition-specific magnitude
ENSG00000172113.9	rs3197223	-0.97943	0.100963	C	T	-0.58407	0.0837061	C	T	0.0012867	1	0.0164003	Condition-specific magnitude
ENSG00000065548.18	rs4016824	0.212416	0.0497433	A	C	0.00485854	0.0477362	A	C	0.00130384	1	0.0165831	Condition-specific effect
ENSG00000014123.10	rs12209764	0.0490701	0.0492934	C	G	0.261343	0.0504341	C	G	0.00130625	1	0.0165831	Condition-specific effect
ENSG00000104497.14	rs77057724	-0.882737	0.0809929	G	A	-0.570125	0.0651047	G	A	0.00131346	1	0.0166415	Condition-specific magnitude
ENSG00000146085.8	rs4267943	0.847151	0.0624027	G	A	0.58267	0.0619657	G	A	0.0013173	1	0.016657	Condition-specific magnitude
ENSG00000267260.2	rs575810	-0.0160379	0.109804	A	T	-0.474519	0.105873	A	T	0.00132442	1	0.0167139	Condition-specific effect
ENSG00000090905.19	rs802757	0.368488	0.0738979	T	G	0.0538314	0.0742615	T	G	0.00133467	1	0.01681	Condition-specific effect
ENSG00000103479.16	rs2024449	0.481444	0.0478134	T	C	0.294071	0.0401258	T	C	0.00134183	1	0.0168668	Condition-specific magnitude
ENSG00000157379.14	rs28431058	-1.40746	0.148447	G	A	-0.824642	0.125452	G	A	0.00135581	1	0.0169756	Condition-specific magnitude
ENSG00000106733.21	rs11144225	-0.962413	0.0856808	A	T	-0.62593	0.0724251	A	T	0.00135334	1	0.0169756	Condition-specific magnitude
ENSG00000167264.18	rs3743733	0.411427	0.058004	T	C	0.190742	0.0453256	T	C	0.00135923	1	0.016985	Condition-specific magnitude
ENSG00000250486.4	rs3733420	0.767257	0.150266	T	C	0.204949	0.112464	T	C	0.00136814	1	0.0170296	Condition-specific magnitude
ENSG00000214174.8	rs35122942	1.15835	0.0973329	G	A	0.788504	0.0758991	G	A	0.00136572	1	0.0170296	Condition-specific magnitude
ENSG00000126106.14	rs6663584	0.479894	0.10096	C	T	0.0448575	0.104499	C	T	0.00137681	1	0.0170708	Condition-specific effect
ENSG00000143622.11	rs6670014	-0.274987	0.0595141	G	A	-0.0510098	0.0453084	G	A	0.00137487	1	0.0170708	Condition-specific effect
ENSG00000066827.16	rs7824879	0.370468	0.080912	C	G	0.0468897	0.0717635	C	G	0.00138627	1	0.0170883	Condition-specific effect
ENSG00000205339.10	rs7395630	0.392722	0.0649312	G	A	0.155581	0.0454398	G	A	0.00138469	1	0.0170883	Condition-specific magnitude
ENSG00000104093.13	rs1551657	-0.832017	0.0801787	A	C	-0.473014	0.0892328	A	C	0.00138301	1	0.0170883	Condition-specific magnitude
ENSG00000264596.1	rs726688	-0.0649535	0.121118	C	T	-0.573105	0.119207	C	T	0.00139418	1	0.0171527	Condition-specific effect
ENSG00000064012.21	rs3769823	-0.75191	0.0683751	G	A	-0.477603	0.0612697	G	A	0.00140515	1	0.0172544	Condition-specific magnitude
ENSG00000164118.13	rs34888351	0.325691	0.0536596	T	A	0.102146	0.0522229	T	A	0.00141562	1	0.0173495	Condition-specific magnitude
ENSG00000180104.16	rs1043356	0.486642	0.0688421	A	G	0.201188	0.0664321	A	G	0.00142353	1	0.0174004	Condition-specific magnitude
ENSG00000100714.17	rs2983736	-0.118096	0.0400089	T	G	-0.35339	0.0679657	T	G	0.00142523	1	0.0174004	Condition-specific magnitude
ENSG00000268858.2	rs117813095	-1.29105	0.153102	C	G	-0.660387	0.145963	C	G	0.00143451	1	0.0174802	Condition-specific magnitude
ENSG00000270108.1	rs17101911	-0.398121	0.0766927	G	A	-0.0324993	0.095908	G	A	0.00145376	1	0.0176809	Condition-specific effect
ENSG00000175866.15	rs9913906	0.567376	0.10501	A	G	0.161097	0.0872313	A	G	0.00145981	1	0.0177206	Condition-specific magnitude
ENSG00000228801.6	rs113323463	-0.532515	0.0764754	C	T	-0.224641	0.0697137	C	T	0.00146422	1	0.0177404	Condition-specific magnitude
ENSG00000100099.20	rs6005053	-0.472038	0.0722173	A	G	-0.197667	0.0574649	A	G	0.00147501	1	0.0178373	Condition-specific magnitude
ENSG00000180881.19	rs3923914	0.505139	0.0711859	C	T	0.239192	0.0543571	C	T	0.00149256	1	0.0180153	Condition-specific magnitude
ENSG00000281501.1	rs62411564	-1.73969	0.225232	A	C	-0.894732	0.174314	A	C	0.00150469	1	0.0181274	Condition-specific magnitude
ENSG00000198468.9	rs10864006	1.14881	0.0577038	C	T	0.915986	0.0532216	C	T	0.00150897	1	0.0181446	Condition-specific magnitude
ENSG00000272420.1	rs12729276	-0.909088	0.19426	T	G	-0.0332959	0.222721	T	G	0.0015213	1	0.0182254	Condition-specific effect
ENSG00000125633.11	rs77311008	1.31504	0.16517	C	T	0.690672	0.131004	C	T	0.00152989	1	0.0182254	Condition-specific magnitude
ENSG00000163281.12	rs11945842	-0.416979	0.0555612	A	T	-0.172815	0.0608948	A	T	0.00152841	1	0.0182254	Condition-specific magnitude
ENSG00000250731.1	rs6509771	-0.665701	0.130781	C	T	-0.123355	0.12818	C	T	0.00152998	1	0.0182254	Condition-specific effect
ENSG00000230415.1	rs9329412	-0.0259197	0.208427	C	T	0.733878	0.149323	C	T	0.00152148	1	0.0182254	Condition-specific effect
ENSG00000082701.15	rs371768	-0.21373	0.0473031	C	T	-0.0107422	0.0496654	C	T	0.00154044	1	0.0182987	Condition-specific effect
ENSG00000146842.17	rs11980404	-0.748406	0.0940685	C	G	-0.400031	0.0708299	C	G	0.00154554	1	0.0182987	Condition-specific magnitude
ENSG00000116459.11	rs7516113	-0.0131907	0.0950485	T	C	0.341798	0.0732075	T	C	0.00154368	1	0.0182987	Condition-specific effect
ENSG00000101654.17	rs112317407	0.0444626	0.0479012	C	T	0.240172	0.0456358	C	T	0.00154762	1	0.0182987	Condition-specific effect
ENSG00000272279.1	rs4367416	1.21904	0.0992178	C	T	0.828812	0.0870199	C	T	0.0015539	1	0.0183389	Condition-specific magnitude
ENSG00000205356.10	rs6951913	-0.35754	0.0777246	G	A	-0.075406	0.0553788	G	A	0.00155689	1	0.0183402	Condition-specific effect
ENSG00000158406.4	rs9467940	-0.151924	0.0683579	G	A	-0.533816	0.109724	G	A	0.00156793	1	0.0184325	Condition-specific magnitude
ENSG00000099783.12	rs10405586	-0.0731717	0.0473284	T	C	-0.299829	0.0604067	T	C	0.00157051	1	0.0184325	Condition-specific effect
ENSG00000049089.15	rs209918	-0.336308	0.0693943	A	G	-0.0592153	0.0633456	A	G	0.00159353	1	0.0186683	Condition-specific effect
ENSG00000105819.14	rs6967165	-0.393798	0.0862773	T	C	-0.0203322	0.0928674	T	C	0.0016083	1	0.0188068	Condition-specific effect
ENSG00000243725.7	rs671701	-0.271336	0.0588722	T	C	-0.0112665	0.0658356	T	C	0.00161658	1	0.0188635	Condition-specific effect
ENSG00000013561.18	rs435124	0.53746	0.077684	G	A	0.262248	0.0519916	G	A	0.00161907	1	0.0188635	Condition-specific magnitude
ENSG00000104883.8	rs112071167	-0.527601	0.075192	A	G	-0.23311	0.0660287	A	G	0.00162575	1	0.0189068	Condition-specific magnitude
ENSG00000100603.13	rs78758233	-0.31323	0.0617229	C	A	-0.0472516	0.0660652	C	A	0.00163129	1	0.0189095	Condition-specific effect
ENSG00000007520.4	rs2235624	-0.26456	0.0519688	G	A	-0.0489233	0.0516964	G	A	0.00163192	1	0.0189095	Condition-specific effect
ENSG00000134058.12	rs113641916	-0.673962	0.0597076	G	C	-0.422764	0.0611627	G	C	0.00164709	1	0.0189967	Condition-specific magnitude
ENSG00000198961.10	rs6882663	0.214398	0.0420029	G	A	-0.000763753	0.0599684	G	A	0.00164761	1	0.0189967	Condition-specific effect
ENSG00000103671.10	rs7403103	0.903198	0.0989473	T	C	0.53482	0.0769673	T	C	0.00164839	1	0.0189967	Condition-specific magnitude
ENSG00000227678.8	rs6569692	0.907234	0.13802	A	T	0.297414	0.155088	A	T	0.00165523	1	0.0189972	Condition-specific magnitude
ENSG00000140829.12	rs1050362	0.866623	0.0640846	C	A	0.623407	0.0524491	C	A	0.00165716	1	0.0189972	Condition-specific magnitude
ENSG00000160050.14	rs115469699	0.0677907	0.145301	G	A	0.682473	0.150638	G	A	0.00165738	1	0.0189972	Condition-specific effect
ENSG00000175643.10	rs4352068	-0.392626	0.0556545	T	G	-0.106081	0.0803483	T	G	0.00168563	1	0.0192174	Condition-specific effect
ENSG00000135596.18	rs12209691	-0.646177	0.0706298	C	T	-0.372022	0.0612822	C	T	0.00168485	1	0.0192174	Condition-specific magnitude
ENSG00000161692.18	rs11079280	-0.246142	0.0640103	C	T	-0.600896	0.102654	C	T	0.00168152	1	0.0192174	Condition-specific magnitude
ENSG00000044090.8	rs2273918	-0.697862	0.0653092	T	C	-0.439631	0.0592476	T	C	0.00170311	1	0.0193311	Condition-specific magnitude
ENSG00000239211.3	rs2387096	-0.0304484	0.108482	T	A	-0.443775	0.0902891	T	A	0.00170306	1	0.0193311	Condition-specific effect
ENSG00000136982.6	rs7815122	-0.284796	0.106295	G	T	-0.705661	0.0967439	G	T	0.0017047	1	0.0193311	Condition-specific magnitude
ENSG00000204120.14	rs13003738	0.324296	0.0707517	T	C	0.0429246	0.0651539	T	C	0.0017199	1	0.019427	Condition-specific effect
ENSG00000181555.20	rs4683295	-0.194837	0.0446538	A	G	-0.022863	0.038302	A	G	0.00173212	1	0.019427	Condition-specific effect
ENSG00000197217.13	rs12678121	0.497105	0.0717561	C	T	0.22048	0.0616829	C	T	0.0017311	1	0.019427	Condition-specific magnitude
ENSG00000134333.14	rs2249631	0.228774	0.0502518	G	A	0.0521774	0.0335467	G	A	0.0017345	1	0.019427	Condition-specific effect
ENSG00000110074.11	rs587891	-1.07227	0.0675041	C	T	-0.781871	0.0728611	C	T	0.00172942	1	0.019427	Condition-specific magnitude
ENSG00000189136.9	rs7162967	-0.503415	0.0963102	T	C	-0.0938007	0.101645	T	C	0.00172082	1	0.019427	Condition-specific effect
ENSG00000197050.11	rs111883188	0.568429	0.131191	G	C	0.0780726	0.104568	G	C	0.00173421	1	0.019427	Condition-specific effect
ENSG00000084207.17	rs6591245	-0.403148	0.0518681	G	C	-0.195631	0.0485257	G	C	0.00174119	1	0.0194678	Condition-specific magnitude
ENSG00000157193.18	rs6691468	0.512592	0.0884633	C	G	0.210509	0.0536589	C	G	0.00175206	1	0.0194867	Condition-specific magnitude
ENSG00000242110.8	rs10941112	0.854315	0.0642949	C	T	0.614248	0.0512373	C	T	0.00174992	1	0.0194867	Condition-specific magnitude
ENSG00000183250.12	rs7278847	-0.541381	0.0864151	C	G	-0.217676	0.0694045	C	G	0.0017469	1	0.0194867	Condition-specific magnitude
ENSG00000137764.20	rs7179372	-0.20504	0.043341	G	A	-0.0336864	0.0395992	G	A	0.00175702	1	0.0195079	Condition-specific effect
ENSG00000115306.16	rs12713262	-0.518602	0.0809816	T	C	-0.207662	0.0694086	T	C	0.00177649	1	0.0196897	Condition-specific magnitude
ENSG00000225630.1	rs7417106	0.535097	0.116197	G	A	0.0089135	0.138251	G	A	0.00178655	1	0.0196984	Condition-specific effect
ENSG00000142657.21	rs1467653	-0.976372	0.0428982	A	G	-0.793673	0.0457274	A	G	0.00178483	1	0.0196984	Condition-specific magnitude
ENSG00000273117.1	rs12381375	-0.460816	0.0861265	A	T	-0.115984	0.0811732	A	T	0.00178615	1	0.0196984	Condition-specific effect
ENSG00000184319.16	rs191725462	0.761034	0.170678	G	A	0.0590675	0.17018	G	A	0.00179309	1	0.0197364	Condition-specific effect
ENSG00000138376.11	rs1048108	0.1226	0.0322168	G	A	0.299723	0.0516431	G	A	0.00180748	1	0.0198605	Condition-specific magnitude
ENSG00000125875.14	rs2273955	-0.382265	0.0742581	C	T	-0.05447	0.0847625	C	T	0.00181393	1	0.0198922	Condition-specific effect
ENSG00000041988.15	rs742394	0.543297	0.0605057	G	A	0.307642	0.0538922	G	A	0.00181661	1	0.0198922	Condition-specific magnitude
ENSG00000049323.16	rs6743685	-0.648714	0.0582964	C	A	-0.422309	0.0516821	C	A	0.00182986	1	0.0199687	Condition-specific magnitude
ENSG00000187624.9	rs11150881	1.14636	0.0539495	A	G	0.917228	0.0574976	A	G	0.00182946	1	0.0199687	Condition-specific magnitude
ENSG00000162407.9	rs1165486	-0.46774	0.0659551	G	A	-0.217698	0.0553104	G	A	0.0018371	1	0.0199987	Condition-specific magnitude
ENSG00000079785.15	rs6717251	0.846031	0.059735	C	A	0.625906	0.0466396	C	A	0.00183889	1	0.0199987	Condition-specific magnitude
ENSG00000096872.16	rs7018585	-0.537559	0.0777611	G	C	-0.247252	0.0628371	G	C	0.00184362	1	0.020016	Condition-specific magnitude
ENSG00000066136.20	rs77663920	-0.0281263	0.175082	T	G	-0.700009	0.151839	T	G	0.00187088	1	0.020243	Condition-specific effect
ENSG00000100211.10	rs6001175	-0.815103	0.0712261	T	C	-0.530577	0.0674925	T	C	0.00186793	1	0.020243	Condition-specific magnitude
ENSG00000285976.2	rs3013152	0.03705	0.182772	T	C	0.756337	0.167909	T	C	0.00187706	1	0.0202754	Condition-specific effect
ENSG00000109445.11	rs17015143	-0.469135	0.0953265	C	T	-0.0810295	0.0942536	C	T	0.00189514	1	0.0203297	Condition-specific effect
ENSG00000146223.15	rs9471939	-0.3813	0.0610409	A	T	-0.127664	0.0628588	A	T	0.00189736	1	0.0203297	Condition-specific magnitude
ENSG00000160446.19	9:131459648:A:C	0.581794	0.126547	C	A	0.0634146	0.126649	C	A	0.00189344	1	0.0203297	Condition-specific effect
ENSG00000134824.14	rs61897795	1.01559	0.129173	A	G	0.531109	0.106358	A	G	0.00189313	1	0.0203297	Condition-specific magnitude
ENSG00000174977.8	rs1634413	0.0584352	0.116699	G	A	0.538891	0.118031	G	A	0.00189804	1	0.0203297	Condition-specific effect
ENSG00000225973.4	rs11638111	-0.651863	0.089042	T	C	-0.31531	0.0748248	T	C	0.00190386	1	0.0203355	Condition-specific magnitude
ENSG00000204673.10	rs150739076	0.389299	0.0786502	G	A	-0.0316336	0.122414	G	A	0.00190814	1	0.0203355	Condition-specific effect
ENSG00000196367.13	rs28613629	-0.0265706	0.0492224	A	G	-0.227627	0.0490619	A	G	0.00190794	1	0.0203355	Condition-specific effect
ENSG00000102984.15	rs80001390	0.436236	0.0926852	A	G	0.0537647	0.0944422	A	G	0.00192379	1	0.0204655	Condition-specific effect
ENSG00000146085.8	rs4348317	0.846956	0.0633695	C	A	0.59061	0.0620699	C	A	0.00192677	1	0.0204655	Condition-specific magnitude
ENSG00000241288.8	rs2979977	-0.926269	0.103295	T	C	-0.518584	0.0963252	T	C	0.00194783	1	0.0206547	Condition-specific magnitude
ENSG00000084093.17	rs73165969	-0.532099	0.0745118	G	A	-0.265165	0.0548625	G	A	0.0019582	1	0.0207302	Condition-specific magnitude
ENSG00000240288.8	rs2728939	-0.449591	0.0972935	T	G	-0.0258782	0.110086	T	G	0.00196325	1	0.0207492	Condition-specific effect
ENSG00000272668.2	rs4656858	0.774273	0.0727239	A	G	0.4924	0.0653697	A	G	0.00197223	1	0.0207859	Condition-specific magnitude
ENSG00000251073.1	rs17035865	0.825472	0.17775	A	G	0.0815188	0.18714	A	G	0.00197324	1	0.0207859	Condition-specific effect
ENSG00000129158.11	rs34832793	-0.423464	0.0728039	T	C	-0.136047	0.0682241	T	C	0.00198411	1	0.0208659	Condition-specific magnitude
ENSG00000158864.12	rs4379692	-0.378186	0.0712363	C	T	-0.126042	0.0509194	C	T	0.00199122	1	0.0209062	Condition-specific magnitude
ENSG00000172006.12	rs1640266	0.477951	0.0642078	T	G	0.248587	0.0473459	T	G	0.00201957	1	0.021169	Condition-specific magnitude
ENSG00000113361.13	rs1995265	0.36415	0.0608929	G	A	0.121802	0.0584137	G	A	0.00203892	1	0.0213367	Condition-specific magnitude
ENSG00000167632.16	rs3735799	0.339862	0.069258	G	A	0.100654	0.0463227	G	A	0.00204647	1	0.0213806	Condition-specific magnitude
ENSG00000104689.10	rs13281363	0.739144	0.0646352	T	A	0.488161	0.0589166	T	A	0.00205387	1	0.0214228	Condition-specific magnitude
ENSG00000183323.13	rs6893648	-0.702108	0.0865924	C	T	-0.386855	0.0676319	C	T	0.00205743	1	0.0214248	Condition-specific magnitude
ENSG00000235776.2	rs56350811	0.0900359	0.143921	C	T	0.669455	0.141774	C	T	0.00206479	1	0.0214664	Condition-specific effect
ENSG00000231607.12	rs200758047	0.261984	0.0569685	G	A	-0.0141145	0.0776939	G	A	0.00207961	1	0.0215502	Condition-specific effect
ENSG00000129048.7	rs2369232	-0.0619591	0.0804795	C	A	-0.38104	0.076917	C	A	0.00207702	1	0.0215502	Condition-specific effect
ENSG00000278730.1	rs28592929	0.507871	0.0717951	C	T	0.271382	0.0407192	C	T	0.00208377	1	0.0215582	Condition-specific magnitude
ENSG00000100629.17	rs179244	0.153362	0.0638471	G	A	0.48742	0.0975856	G	A	0.00208781	1	0.021565	Condition-specific magnitude
ENSG00000196396.10	rs56376750	0.135537	0.0297359	A	G	5.25e-05	0.0367906	A	G	0.0020913	1	0.0215661	Condition-specific effect
ENSG00000119912.17	rs10786047	-0.35019	0.078257	A	G	-0.0737489	0.05662	A	G	0.00210523	1	0.0216397	Condition-specific effect
ENSG00000186184.18	rs14144	0.735689	0.0771771	G	A	0.456246	0.0597883	G	A	0.00210246	1	0.0216397	Condition-specific magnitude
ENSG00000198933.9	rs8070463	-0.734832	0.0704153	T	C	-0.473562	0.0581418	T	C	0.0021106	1	0.02166	Condition-specific magnitude
ENSG00000255561.7	rs635148	0.39463	0.0845206	A	T	0.0538297	0.0840417	A	T	0.00212318	1	0.0217541	Condition-specific effect
ENSG00000104093.13	rs61618680	-0.824103	0.0800344	T	C	-0.485152	0.0874823	T	C	0.00212706	1	0.0217588	Condition-specific magnitude
