## Supplementary Tables for "Genetic regulation of human aortic smooth muscle cell gene expression and splicing predict causal coronary artery disease genes" (part 2 of 2)

### Sheet: ST3 (continued)
Supplementary Table 3: Condition-specfic eQTLs in SMCs.
ENSG00000165661.16	rs12684650	-0.598019	0.0669076	C	T	-0.359584	0.0499272	C	T	0.00214435	1	0.0219006	Condition-specific magnitude
ENSG00000162814.11	rs11117890	-0.321834	0.0692474	C	T	-0.04691	0.0669558	C	T	0.0021575	1	0.0219996	Condition-specific effect
ENSG00000111321.11	rs11064159	0.716054	0.0628749	C	T	0.479168	0.0542558	C	T	0.00216944	1	0.022086	Condition-specific magnitude
ENSG00000164329.13	rs6875137	0.399962	0.0628183	A	G	0.158784	0.0566219	A	G	0.00217366	1	0.0220937	Condition-specific magnitude
ENSG00000138036.18	rs7609483	0.423834	0.07771	C	T	0.139227	0.0628395	C	T	0.00220096	1	0.0222679	Condition-specific magnitude
ENSG00000231234.2	rs80186674	0.686791	0.153578	G	T	0.0875369	0.143905	G	T	0.00220458	1	0.0222679	Condition-specific effect
ENSG00000227354.7	rs2274554	-0.910542	0.0911883	G	A	-0.571996	0.076304	G	A	0.00220477	1	0.0222679	Condition-specific magnitude
ENSG00000166173.11	rs4776530	0.292531	0.0483797	C	T	0.0551997	0.0678662	C	T	0.0022027	1	0.0222679	Condition-specific effect
ENSG00000100227.18	rs28627172	0.924236	0.0873914	G	A	0.574477	0.0865388	G	A	0.00222872	1	0.0224741	Condition-specific magnitude
ENSG00000163328.13	rs1160460	-0.400718	0.0658291	G	T	-0.115329	0.0757826	G	T	0.00223426	1	0.0224944	Condition-specific effect
ENSG00000116667.14	rs12131285	0.184508	0.0410801	A	G	-0.0130413	0.0560812	A	G	0.00224348	1	0.0225049	Condition-specific effect
ENSG00000198677.11	rs79987984	0.354347	0.0787021	A	G	0.0550677	0.0699588	A	G	0.00224063	1	0.0225049	Condition-specific effect
ENSG00000175826.12	rs1215	-0.525683	0.0933506	A	G	-0.192874	0.0708069	A	G	0.00225228	1	0.0225049	Condition-specific magnitude
ENSG00000088970.16	rs7265440	-0.434855	0.0979495	A	C	-0.095712	0.0682812	A	C	0.00225296	1	0.0225049	Condition-specific effect
ENSG00000128951.14	rs10851467	-0.104778	0.0427009	T	A	-0.338005	0.0701162	T	A	0.00224915	1	0.0225049	Condition-specific magnitude
ENSG00000224389.9	rs9469220	0.354016	0.0739336	A	G	0.0807177	0.0616271	A	G	0.00225951	1	0.022535	Condition-specific effect
ENSG00000176393.11	rs6691690	-0.744952	0.0750383	G	A	-0.478795	0.0563312	G	A	0.0022798	1	0.0227018	Condition-specific magnitude
ENSG00000275178.1	rs7242091	-0.555168	0.0991979	G	A	-0.149192	0.103216	G	A	0.00228488	1	0.0227169	Condition-specific effect
ENSG00000072840.13	rs4688962	0.598341	0.0670992	G	C	0.346504	0.0582417	G	C	0.00229564	1	0.0227884	Condition-specific magnitude
ENSG00000198931.11	rs8191469	-0.813417	0.108413	G	T	-0.418605	0.0876747	G	T	0.00231542	1	0.0229489	Condition-specific magnitude
ENSG00000198189.11	rs56390566	0.583903	0.0860028	T	G	0.279719	0.0644195	T	G	0.00232142	1	0.022961	Condition-specific magnitude
ENSG00000160305.18	rs2839275	0.46667	0.0776778	G	A	0.125144	0.0923302	G	A	0.00232384	1	0.022961	Condition-specific effect
ENSG00000185386.15	rs543314376	1.2736	0.175456	C	G	0.566864	0.1779	C	G	0.00233876	1	0.0230727	Condition-specific magnitude
ENSG00000116984.13	rs888438	-0.354386	0.0770367	G	T	-0.0372449	0.0815685	G	T	0.00235186	1	0.023166	Condition-specific effect
ENSG00000287697.1	rs576498456	-0.664288	0.143172	T	C	-0.068523	0.155025	T	C	0.00237725	1	0.023238	Condition-specific effect
ENSG00000221944.8	rs11689217	0.788058	0.117784	T	G	0.363232	0.0935793	T	G	0.00237125	1	0.023238	Condition-specific magnitude
ENSG00000284968.1	rs443459	0.481648	0.106255	G	A	0.085831	0.0913331	G	A	0.0023643	1	0.023238	Condition-specific effect
ENSG00000188211.9	rs4757496	0.48103	0.0994083	A	G	0.13878	0.0693422	A	G	0.00237325	1	0.023238	Condition-specific magnitude
ENSG00000140990.15	rs30252	-0.254286	0.0513522	T	C	-0.0410398	0.0553924	T	C	0.0023774	1	0.023238	Condition-specific effect
ENSG00000161904.12	rs2281820	0.509754	0.054414	G	A	0.286089	0.0576116	G	A	0.00238323	1	0.0232511	Condition-specific magnitude
ENSG00000177697.19	rs4075290	-0.6406	0.0651809	T	C	-0.39646	0.0568841	T	C	0.00238604	1	0.0232511	Condition-specific magnitude
ENSG00000172687.13	rs11085450	-0.0899937	0.0719174	G	T	-0.398541	0.0824408	G	T	0.00239871	1	0.0233389	Condition-specific effect
ENSG00000185127.6	rs67731463	-0.461345	0.0739243	A	T	-0.17777	0.0682073	A	T	0.00240649	1	0.0233433	Condition-specific magnitude
ENSG00000102910.14	rs13330082	-0.645279	0.0894697	T	G	-0.292017	0.0877163	T	G	0.00240549	1	0.0233433	Condition-specific magnitude
ENSG00000162576.16	rs307355	-0.307937	0.0603828	C	T	-0.073807	0.0570712	C	T	0.00241661	1	0.0234058	Condition-specific effect
ENSG00000105792.19	rs10952997	-0.499484	0.0717998	A	G	-0.250078	0.0519647	A	G	0.00244668	1	0.0236611	Condition-specific magnitude
ENSG00000036257.13	rs4674918	-0.344649	0.0686971	C	T	-0.0913676	0.058237	C	T	0.00245899	1	0.0237083	Condition-specific effect
ENSG00000172731.14	rs10999292	-0.461068	0.0672489	T	G	-0.19617	0.0659345	T	G	0.00245637	1	0.0237083	Condition-specific magnitude
ENSG00000129460.16	rs961249	-0.458152	0.0639609	T	G	-0.212171	0.0597127	T	G	0.00246821	1	0.0237612	Condition-specific magnitude
ENSG00000198130.16	rs1372053	-0.65534	0.067735	G	T	-0.40833	0.0561833	G	T	0.00250163	1	0.0239387	Condition-specific magnitude
ENSG00000124575.6	rs77205516	0.265329	0.0596211	T	A	0.616131	0.109894	T	A	0.00250919	1	0.0239387	Condition-specific magnitude
ENSG00000157570.12	rs4755919	-0.772932	0.152596	C	T	-0.168778	0.15167	C	T	0.00249195	1	0.0239387	Condition-specific effect
ENSG00000066084.13	rs12815749	-0.377262	0.0789885	T	C	-0.0973171	0.0608594	T	C	0.00249676	1	0.0239387	Condition-specific effect
ENSG00000269815.1	rs3079180	0.581553	0.12596	C	G	0.0476063	0.142639	C	G	0.00250875	1	0.0239387	Condition-specific effect
ENSG00000156239.12	rs9982634	-0.937374	0.124321	T	C	-0.494279	0.0973766	T	C	0.00250912	1	0.0239387	Condition-specific magnitude
ENSG00000134874.17	rs41277668	0.862897	0.0984716	T	C	0.427627	0.11991	T	C	0.00251373	1	0.0239462	Condition-specific magnitude
ENSG00000167904.15	rs28778641	0.547822	0.0812464	C	T	0.182481	0.101822	C	T	0.00251886	1	0.0239592	Condition-specific magnitude
ENSG00000104825.17	rs11882588	0.399341	0.0653042	C	T	0.155381	0.057505	C	T	0.00252615	1	0.0239928	Condition-specific magnitude
ENSG00000182179.13	rs6802890	-0.304177	0.0420181	A	G	-0.137585	0.0420717	A	G	0.00254147	1	0.0241024	Condition-specific magnitude
ENSG00000224531.6	rs10946967	0.596647	0.0719373	C	A	0.328802	0.0629949	C	A	0.00254629	1	0.0241122	Condition-specific magnitude
ENSG00000151470.13	rs280603	1.11039	0.0927578	A	C	0.753853	0.0872916	A	C	0.00256202	1	0.0241892	Condition-specific magnitude
ENSG00000154719.13	rs9984734	-0.532237	0.0567875	A	G	-0.328021	0.0457977	A	G	0.00256105	1	0.0241892	Condition-specific magnitude
ENSG00000184164.14	rs8137331	0.627174	0.0880077	G	C	0.321081	0.0651453	G	C	0.00259109	1	0.0243914	Condition-specific magnitude
ENSG00000142657.21	rs11121557	-0.987089	0.0433794	G	T	-0.813042	0.0446601	G	T	0.00259102	1	0.0243914	Condition-specific magnitude
ENSG00000183617.5	rs4807507	-0.595916	0.054892	C	G	-0.379776	0.0544813	C	G	0.00259736	1	0.0244144	Condition-specific magnitude
ENSG00000136243.17	rs62468821	-0.830656	0.151958	A	T	-0.184683	0.174323	A	T	0.00260856	1	0.0244607	Condition-specific effect
ENSG00000165915.14	rs1056387	0.213991	0.0414106	T	G	0.034279	0.0492428	T	G	0.00260996	1	0.0244607	Condition-specific effect
ENSG00000237886.1	rs10870080	0.530292	0.0934435	T	C	0.192264	0.0769393	T	C	0.00261403	1	0.0244629	Condition-specific magnitude
ENSG00000243554.1	rs13236364	0.868492	0.120949	T	C	0.378048	0.127549	T	C	0.00263418	1	0.0245433	Condition-specific magnitude
ENSG00000003056.8	rs4883201	-0.701804	0.0818336	A	G	-0.383089	0.0796958	A	G	0.00263415	1	0.0245433	Condition-specific magnitude
ENSG00000090060.18	rs79516790	-0.428011	0.0834046	C	T	-0.117844	0.0734535	C	T	0.00262877	1	0.0245433	Condition-specific effect
ENSG00000134371.13	rs75290577	0.0207604	0.0429616	T	C	0.186958	0.0412943	T	C	0.00264329	1	0.0245564	Condition-specific effect
ENSG00000106803.10	rs10819636	-0.0516756	0.103265	G	T	-0.421043	0.0829177	G	T	0.0026432	1	0.0245564	Condition-specific effect
ENSG00000100227.18	rs137029	0.902975	0.0855433	T	C	0.566797	0.084957	T	C	0.00264839	1	0.024568	Condition-specific magnitude
ENSG00000257335.8	rs1315501	0.450358	0.0753588	A	T	0.146381	0.0789495	A	T	0.00267515	1	0.0247801	Condition-specific magnitude
ENSG00000117597.18	rs2357231	0.43905	0.0719116	G	T	0.178039	0.0601445	G	T	0.00268309	1	0.0247817	Condition-specific magnitude
ENSG00000186395.8	rs2071398	-0.718904	0.0642263	T	C	-0.469034	0.062674	T	C	0.00268129	1	0.0247817	Condition-specific magnitude
ENSG00000226216.1	rs4574243	-0.535165	0.115973	T	C	-0.0359404	0.136922	T	C	0.00269969	1	0.0247939	Condition-specific effect
ENSG00000121895.8	rs3860068	0.370295	0.0655692	G	T	-0.113557	0.0649542	T	G	0.00270366	1	0.0247939	Condition-specific magnitude
ENSG00000169223.15	rs12659737	-0.354667	0.0777399	C	T	-0.0511213	0.0765787	C	T	0.00270386	1	0.0247939	Condition-specific effect
ENSG00000127586.17	rs7185150	0.285836	0.0541514	A	G	0.0118114	0.0822735	A	G	0.00270028	1	0.0247939	Condition-specific effect
ENSG00000146842.17	rs62491980	-0.754886	0.097128	C	A	-0.417512	0.0725056	C	A	0.00268902	1	0.0247939	Condition-specific magnitude
ENSG00000073921.18	rs527928	0.0397613	0.0553383	C	G	0.249819	0.0514081	C	G	0.00270929	1	0.0248079	Condition-specific effect
ENSG00000204338.8	rs17843709	0.623101	0.129085	T	G	0.110342	0.131852	T	G	0.00272744	1	0.0248314	Condition-specific effect
ENSG00000095261.14	rs34025993	0.75119	0.0763965	G	A	0.474076	0.0640183	G	A	0.00271614	1	0.0248314	Condition-specific magnitude
ENSG00000104689.10	rs13278062	0.728455	0.0644145	T	G	0.487274	0.0581338	T	G	0.00272135	1	0.0248314	Condition-specific magnitude
ENSG00000180881.19	rs12369556	0.488566	0.0697779	G	A	0.245283	0.0528718	G	A	0.00272722	1	0.0248314	Condition-specific magnitude
ENSG00000123106.10	rs11049386	0.525962	0.0760555	T	A	0.254437	0.061385	T	A	0.00273379	1	0.0248537	Condition-specific magnitude
ENSG00000278311.5	rs12948803	0.445269	0.0747063	A	C	0.160754	0.0701068	A	C	0.00274227	1	0.0248953	Condition-specific magnitude
ENSG00000103248.19	rs11644395	-0.423714	0.0861639	C	T	-0.123871	0.0651079	C	T	0.00274815	1	0.0249131	Condition-specific magnitude
ENSG00000258789.1	rs61984718	0.565313	0.115073	C	T	0.131317	0.105915	C	T	0.00276028	1	0.0249876	Condition-specific effect
ENSG00000067365.14	rs2241102	-0.641735	0.100423	G	A	-0.280917	0.0826982	G	A	0.00277229	1	0.0250607	Condition-specific magnitude
ENSG00000143891.17	rs12998415	0.531478	0.0678719	A	T	0.285947	0.0569318	A	T	0.002789	1	0.0250861	Condition-specific magnitude
ENSG00000145242.13	rs7435570	-0.877137	0.122665	A	G	-0.357102	0.141942	A	G	0.00278542	1	0.0250861	Condition-specific magnitude
ENSG00000196387.9	rs11147013	-0.438593	0.0954263	G	T	-0.0465598	0.104429	G	T	0.00279165	1	0.0250861	Condition-specific effect
ENSG00000279235.1	rs62013200	0.586238	0.127833	G	T	0.00695409	0.165419	G	T	0.00279478	1	0.0250861	Condition-specific effect
ENSG00000227354.7	rs8001638	-0.955034	0.0968699	C	T	-0.609098	0.0786747	C	T	0.00278513	1	0.0250861	Condition-specific magnitude
ENSG00000132881.12	rs6603850	0.628987	0.0931251	A	C	0.304344	0.071271	A	C	0.0028168	1	0.0252397	Condition-specific magnitude
ENSG00000197415.12	rs4680375	-0.421097	0.0610309	T	C	-0.20007	0.05149	T	C	0.00281982	1	0.0252397	Condition-specific magnitude
ENSG00000106034.18	rs2968349	0.485129	0.0760385	A	C	0.202685	0.0680983	A	C	0.00282851	1	0.0252467	Condition-specific magnitude
ENSG00000158623.14	rs11766462	-1.10801	0.106009	G	A	-0.730594	0.085801	G	A	0.00282531	1	0.0252467	Condition-specific magnitude
ENSG00000227372.12	rs55704710	0.345747	0.0581215	C	T	0.150866	0.0398292	C	T	0.00283845	1	0.0252645	Condition-specific magnitude
ENSG00000139173.10	rs79640094	-0.554693	0.122828	T	C	-0.0879841	0.115693	T	C	0.0028381	1	0.0252645	Condition-specific effect
ENSG00000198464.14	rs10404701	-0.550253	0.0894401	A	G	-0.236155	0.070112	A	G	0.00285623	1	0.0253874	Condition-specific magnitude
ENSG00000186432.9	rs1953509	-0.159188	0.0348408	A	C	-0.0214009	0.0356763	A	C	0.00286259	1	0.0254085	Condition-specific effect
ENSG00000235997.3	rs2609933	0.40548	0.08486	T	C	0.0795764	0.0821172	T	C	0.00289121	1	0.0254499	Condition-specific effect
ENSG00000204574.13	rs2532925	-0.198685	0.035146	A	G	0.0236256	0.0724599	A	G	0.00288594	1	0.0254499	Condition-specific effect
ENSG00000203778.8	rs6916947	0.582574	0.0709989	G	A	0.317174	0.0648093	G	A	0.00288276	1	0.0254499	Condition-specific magnitude
ENSG00000071994.11	rs6927768	0.505618	0.106937	C	T	0.128842	0.0847826	C	T	0.00288209	1	0.0254499	Condition-specific effect
ENSG00000213593.10	rs112764194	0.238972	0.0462623	C	T	0.0561608	0.0473839	C	T	0.0028851	1	0.0254499	Condition-specific effect
ENSG00000275226.1	rs7331874	0.451128	0.0501385	T	G	0.23858	0.0584524	T	G	0.00289008	1	0.0254499	Condition-specific magnitude
ENSG00000187231.14	rs10172996	0.644274	0.0882548	G	A	0.343332	0.0643263	G	A	0.00292899	1	0.025676	Condition-specific magnitude
ENSG00000162244.12	rs323886	-0.662488	0.120651	A	G	-0.227043	0.102007	A	G	0.00292494	1	0.025676	Condition-specific magnitude
ENSG00000167555.14	rs162124	-0.739205	0.0510468	A	G	-0.514826	0.0634332	A	G	0.00292793	1	0.025676	Condition-specific magnitude
ENSG00000132305.20	rs3821017	-0.431117	0.0591905	C	G	-0.199517	0.0598154	C	G	0.00295986	1	0.0257783	Condition-specific magnitude
ENSG00000114030.13	rs76424939	0.42513	0.0725698	C	G	0.167872	0.0589009	C	G	0.00295757	1	0.0257783	Condition-specific magnitude
ENSG00000175611.12	rs591486	-0.999218	0.0745414	G	A	-0.715172	0.0713992	G	A	0.00296287	1	0.0257783	Condition-specific magnitude
ENSG00000119977.21	rs4918955	0.504444	0.0741079	G	A	0.257365	0.0506781	G	A	0.00296092	1	0.0257783	Condition-specific magnitude
ENSG00000198668.12	rs7144433	0.45709	0.0657627	T	C	0.219148	0.0561472	T	C	0.0029643	1	0.0257783	Condition-specific magnitude
ENSG00000158859.10	rs11806673	0.168342	0.107655	A	C	0.614811	0.121398	A	C	0.00296493	1	0.0257783	Condition-specific effect
ENSG00000175756.13	rs2803342	-0.705879	0.113638	A	G	-0.288012	0.100904	A	G	0.00298305	1	0.0259005	Condition-specific magnitude
ENSG00000197632.9	rs28807688	0.670489	0.0571832	T	A	0.438754	0.061949	T	A	0.00299142	1	0.0259378	Condition-specific magnitude
ENSG00000170340.11	rs6743775	0.169951	0.0367703	G	A	0.0285211	0.0361252	G	A	0.00303752	1	0.0263018	Condition-specific effect
ENSG00000242294.6	rs1059129	0.941996	0.1057	A	G	0.565499	0.0875419	A	G	0.00304167	1	0.026302	Condition-specific magnitude
ENSG00000117595.12	rs6675890	0.431332	0.0793075	C	G	0.144956	0.0680114	C	G	0.00306202	1	0.0264102	Condition-specific magnitude
ENSG00000104472.10	rs4246131	-1.01898	0.0718692	C	T	-0.743095	0.0705111	C	T	0.00307069	1	0.0264102	Condition-specific magnitude
ENSG00000074621.14	rs74684232	-1.10485	0.17906	T	C	-0.460849	0.152233	T	C	0.00307076	1	0.0264102	Condition-specific magnitude
ENSG00000142065.14	rs117767583	-0.345488	0.0730924	T	A	-0.0851092	0.0607167	T	A	0.00306994	1	0.0264102	Condition-specific effect
ENSG00000278053.5	rs4795206	-0.76765	0.0743858	T	C	-0.487309	0.0704771	T	C	0.00311135	1	0.0267232	Condition-specific magnitude
ENSG00000162062.15	rs8047382	0.207254	0.038071	G	A	-0.0262214	0.076417	G	A	0.00312193	1	0.026778	Condition-specific effect
ENSG00000263072.7	rs926187	0.823346	0.0728704	G	C	0.57005	0.0572367	G	C	0.00313262	1	0.0268336	Condition-specific magnitude
ENSG00000264247.2	rs11151967	-0.521697	0.0579287	C	T	-0.306892	0.0531208	C	T	0.00313823	1	0.0268456	Condition-specific magnitude
ENSG00000185614.6	rs2003485	-0.336399	0.0715815	C	T	-0.0626649	0.070153	C	T	0.00315568	1	0.0269273	Condition-specific effect
ENSG00000105298.14	rs3746126	0.330427	0.0578132	C	A	0.105057	0.0589015	C	A	0.00316046	1	0.0269273	Condition-specific magnitude
ENSG00000079785.15	rs6750556	0.848318	0.0616116	C	G	0.637382	0.0465844	C	G	0.00315804	1	0.0269273	Condition-specific magnitude
ENSG00000204406.13	rs2289997	-0.235203	0.0515086	G	A	-0.0238107	0.0578404	G	A	0.00317276	1	0.02696	Condition-specific effect
ENSG00000141562.18	rs12936904	0.450298	0.0714162	G	C	0.195549	0.0600856	G	C	0.00317113	1	0.02696	Condition-specific magnitude
ENSG00000198522.14	rs9807940	-0.0551864	0.0581138	C	G	-0.277389	0.0570515	C	G	0.00318119	1	0.0269956	Condition-specific effect
ENSG00000197223.11	rs9807970	0.571006	0.0812151	T	C	0.245354	0.087619	T	C	0.0032071	1	0.0271072	Condition-specific magnitude
ENSG00000124688.13	rs34124063	0.35409	0.0769177	T	A	0.0195163	0.0956389	T	A	0.00320482	1	0.0271072	Condition-specific effect
ENSG00000143891.17	rs6736259	0.463187	0.0592795	C	T	0.255295	0.0479623	C	T	0.00320183	1	0.0271072	Condition-specific magnitude
ENSG00000163820.15	rs9849771	0.318634	0.0675941	C	T	0.0730423	0.0596654	C	T	0.00322543	1	0.0271588	Condition-specific effect
ENSG00000216906.2	rs1889472	1.0469	0.0841318	T	A	0.730685	0.0799984	T	A	0.00322738	1	0.0271588	Condition-specific magnitude
ENSG00000075336.12	rs3813119	-0.404222	0.0691623	C	A	-0.147988	0.0637846	C	A	0.00323025	1	0.0271588	Condition-specific magnitude
ENSG00000131015.5	rs4473866	0.32068	0.085018	G	A	0.633228	0.0770336	G	A	0.00322211	1	0.0271588	Condition-specific magnitude
ENSG00000188725.8	rs366254	-0.229204	0.0498703	C	G	0.0454723	0.0877281	C	G	0.00324504	1	0.0271756	Condition-specific effect
ENSG00000215190.9	rs4928430	0.823788	0.0825217	A	T	0.520802	0.0746812	A	T	0.00324138	1	0.0271756	Condition-specific magnitude
ENSG00000146909.8	rs887614	0.664181	0.0561186	A	G	0.458345	0.0506552	A	G	0.00323727	1	0.0271756	Condition-specific magnitude
ENSG00000178028.14	rs1738045	0.400539	0.05403	G	A	0.182294	0.0592684	G	A	0.00325159	1	0.0271948	Condition-specific magnitude
ENSG00000141232.5	rs9910232	-0.316377	0.0639418	A	G	-0.0787731	0.0594901	A	G	0.00325851	1	0.0272169	Condition-specific effect
ENSG00000198836.10	rs6771393	0.221435	0.0481689	C	T	0.0161027	0.0581788	C	T	0.00327902	1	0.027266	Condition-specific effect
ENSG00000082213.18	rs491989	0.693994	0.122231	C	T	0.224605	0.121977	C	T	0.0032815	1	0.027266	Condition-specific magnitude
ENSG00000101190.13	rs6122316	0.342396	0.0688823	C	T	0.0845698	0.0651441	C	T	0.00326938	1	0.027266	Condition-specific effect
ENSG00000095380.11	rs12343826	0.474313	0.0625246	T	G	0.249962	0.0538674	T	G	0.00327939	1	0.027266	Condition-specific magnitude
ENSG00000138459.9	rs2952321	-0.527394	0.0631286	T	A	-0.286011	0.0625635	T	A	0.00330499	1	0.0274254	Condition-specific magnitude
ENSG00000138381.10	rs12693551	-0.172038	0.0642056	C	T	-0.41604	0.0629122	C	T	0.00331942	1	0.0275093	Condition-specific magnitude
ENSG00000122406.14	rs10874620	0.17073	0.0389778	T	C	0.0204594	0.0393572	T	C	0.00333526	1	0.0276047	Condition-specific effect
ENSG00000167264.18	rs7200986	0.407693	0.059079	G	A	0.20553	0.0454529	G	A	0.00334274	1	0.0276307	Condition-specific magnitude
ENSG00000122952.17	rs16910534	-0.0758661	0.040599	C	T	-0.270629	0.0593184	C	T	0.00336926	1	0.0278138	Condition-specific magnitude
ENSG00000139197.10	rs12227917	-0.73715	0.084137	G	C	-0.445319	0.0673104	G	C	0.00337997	1	0.0278301	Condition-specific magnitude
ENSG00000216490.4	rs534990591	-0.342303	0.0679747	A	T	-0.0908051	0.0632515	A	T	0.00337828	1	0.0278301	Condition-specific effect
ENSG00000103275.20	rs11641096	-0.394199	0.0770159	G	A	-0.100807	0.0762252	G	A	0.00338872	1	0.0278662	Condition-specific effect
ENSG00000186716.21	rs5759638	-0.306226	0.0642493	G	A	-0.0710893	0.0584563	G	A	0.0033948	1	0.0278802	Condition-specific effect
ENSG00000167608.11	rs8112480	0.779315	0.132095	C	T	0.263996	0.137135	C	T	0.00340084	1	0.0278939	Condition-specific magnitude
ENSG00000137822.12	rs2442939	0.399985	0.0862825	T	G	0.0802437	0.0807959	T	G	0.00341573	1	0.02798	Condition-specific effect
ENSG00000272601.1	rs4731447	0.717007	0.137961	A	C	0.193392	0.135951	A	C	0.00343209	1	0.028042	Condition-specific effect
ENSG00000272047.2	rs182241966	0.481031	0.0552053	G	C	0.288536	0.0449685	G	C	0.00343087	1	0.028042	Condition-specific magnitude
ENSG00000152492.15	rs12492145	0.349902	0.0745149	G	C	0.0814606	0.0656707	G	C	0.00343888	1	0.0280448	Condition-specific effect
ENSG00000111801.16	rs9467756	-0.658105	0.0986212	G	A	-0.311371	0.082069	G	A	0.00344124	1	0.0280448	Condition-specific magnitude
ENSG00000048342.16	rs2041671	0.433993	0.0760227	T	C	0.2042	0.0381289	T	C	0.00344712	1	0.0280569	Condition-specific magnitude
ENSG00000197548.12	rs430353	-0.330295	0.0509894	A	G	-0.152501	0.0416161	A	G	0.00345278	1	0.0280646	Condition-specific magnitude
ENSG00000164219.10	rs28658343	-0.35817	0.0760179	A	T	-0.0464588	0.0868338	A	T	0.00345688	1	0.0280646	Condition-specific effect
ENSG00000105339.10	rs11579	-0.402048	0.0765144	G	A	-0.139483	0.0601687	G	A	0.00349365	1	0.028327	Condition-specific magnitude
ENSG00000180044.5	rs62270393	0.138315	0.116227	G	A	0.610965	0.131164	G	A	0.0034984	1	0.0283295	Condition-specific effect
ENSG00000258940.2	rs17108729	-0.80378	0.167503	T	C	-0.138098	0.181453	T	C	0.00351246	1	0.0284073	Condition-specific effect
ENSG00000029639.11	rs1334688	0.619109	0.0741788	G	A	0.316271	0.0845523	G	A	0.00354712	1	0.0286512	Condition-specific magnitude
ENSG00000197603.14	rs10941329	-0.434746	0.0952898	T	C	-0.124273	0.0651421	T	C	0.00357525	1	0.0288419	Condition-specific magnitude
ENSG00000197860.10	rs28342	0.296274	0.0533377	G	A	0.103316	0.0480348	G	A	0.00359162	1	0.0289373	Condition-specific magnitude
ENSG00000163322.14	rs72652752	-0.612444	0.119258	C	T	-0.235882	0.073772	C	T	0.00362327	1	0.0291186	Condition-specific magnitude
ENSG00000177370.5	rs3744750	-0.391292	0.0617532	T	C	-0.117408	0.0811622	T	C	0.00362054	1	0.0291186	Condition-specific effect
ENSG00000198642.7	rs3934325	-0.0146433	0.0758838	G	A	0.224837	0.0470051	G	A	0.00364965	1	0.0292937	Condition-specific effect
ENSG00000174307.7	rs7512452	0.405845	0.0644169	C	T	0.175306	0.0569412	C	T	0.0036654	1	0.0293117	Condition-specific magnitude
ENSG00000274765.1	rs2251001	-0.862988	0.18582	C	T	-0.157975	0.186031	C	T	0.00366699	1	0.0293117	Condition-specific effect
ENSG00000198130.16	rs1072975	-0.635396	0.0668423	A	T	-0.40549	0.0537205	A	T	0.00367028	1	0.0293117	Condition-specific magnitude
ENSG00000180481.11	rs7978856	-0.989435	0.0699417	C	T	-0.727002	0.0684768	C	T	0.003669	1	0.0293117	Condition-specific magnitude
ENSG00000111254.8	rs55798490	-0.880849	0.0846998	T	G	-0.58714	0.0695851	T	G	0.00368791	1	0.0294156	Condition-specific magnitude
ENSG00000215012.9	rs8138689	-0.208863	0.0706846	C	T	-0.461355	0.0623949	C	T	0.00370311	1	0.0294999	Condition-specific magnitude
ENSG00000144895.12	rs6763844	0.319808	0.0646854	T	C	0.067231	0.0687053	T	C	0.00371848	1	0.0295854	Condition-specific effect
ENSG00000172113.9	rs34523942	-0.941499	0.101959	C	T	-0.591384	0.0819991	C	T	0.00372686	1	0.0296151	Condition-specific magnitude
ENSG00000287071.1	rs73957449	0.737385	0.14986	G	C	0.204686	0.131128	G	C	0.00373491	1	0.0296421	Condition-specific effect
ENSG00000280155.1	rs9398999	0.453154	0.0891153	A	C	0.0922785	0.101358	A	C	0.00374895	1	0.0296796	Condition-specific effect
ENSG00000160961.12	rs3893728	-0.46303	0.0572805	A	G	-0.267683	0.0453386	A	G	0.00374695	1	0.0296796	Condition-specific magnitude
ENSG00000104973.18	rs1674134	0.390772	0.0583841	C	T	0.176803	0.0548266	C	T	0.0037751	1	0.0298495	Condition-specific magnitude
ENSG00000125877.13	rs11699145	-1.03297	0.106754	G	A	-0.641117	0.10067	G	A	0.00378659	1	0.0299033	Condition-specific magnitude
ENSG00000226328.7	rs132847	-0.568096	0.093845	G	C	-0.222113	0.0893848	G	C	0.00379711	1	0.0299367	Condition-specific magnitude
ENSG00000196363.9	rs7856818	0.164237	0.0832683	T	C	0.4865	0.0874173	T	C	0.00380022	1	0.0299367	Condition-specific magnitude
ENSG00000165392.10	rs3024239	0.520799	0.063024	C	T	0.277134	0.0661235	C	T	0.00382146	1	0.0300496	Condition-specific magnitude
ENSG00000198887.9	rs2997657	-0.403621	0.0801021	C	T	-0.124895	0.0671112	C	T	0.00382398	1	0.0300496	Condition-specific magnitude
ENSG00000008256.16	rs6956214	-0.329238	0.0661704	A	G	-0.0603393	0.0761656	A	G	0.00384775	1	0.0301992	Condition-specific effect
ENSG00000090520.11	rs12330837	-0.471164	0.0835781	C	A	-0.1829	0.0687429	C	A	0.00386361	1	0.0302496	Condition-specific magnitude
ENSG00000140829.12	rs12708928	0.861469	0.0651938	C	A	0.638583	0.0524505	C	A	0.00386367	1	0.0302496	Condition-specific magnitude
ENSG00000116521.11	rs12730005	-0.232888	0.0457051	A	G	-0.0603626	0.0459477	A	G	0.00388307	1	0.0303406	Condition-specific effect
ENSG00000070476.15	rs4679244	-0.346693	0.0526474	A	G	-0.170927	0.039869	A	G	0.00388957	1	0.0303406	Condition-specific magnitude
ENSG00000100380.14	rs138344	-0.245085	0.0548208	G	C	-0.0521994	0.0473986	G	C	0.00388875	1	0.0303406	Condition-specific effect
ENSG00000169515.8	rs77221049	0.813344	0.125258	C	T	0.393725	0.0959824	C	T	0.00391741	1	0.0305203	Condition-specific magnitude
ENSG00000108784.10	rs4792923	-0.50038	0.0622185	C	G	-0.253914	0.0687437	C	G	0.003928	1	0.0305655	Condition-specific magnitude
ENSG00000138069.18	rs7601514	0.0302562	0.0368259	C	T	0.165577	0.035177	C	T	0.00394029	1	0.0306237	Condition-specific effect
ENSG00000131238.17	rs6669268	0.63893	0.077679	G	T	0.389432	0.0528198	G	T	0.00395314	1	0.0306862	Condition-specific magnitude
ENSG00000174446.13	rs4340280	-0.54144	0.0838032	T	C	-0.256239	0.0672484	T	C	0.00397379	1	0.030809	Condition-specific magnitude
ENSG00000253227.2	rs6991906	0.755758	0.115046	A	G	0.32398	0.115196	A	G	0.00399957	1	0.0308587	Condition-specific magnitude
ENSG00000168488.18	rs187668816	-0.124246	0.027808	G	A	-0.0101318	0.0328306	G	A	0.00399742	1	0.0308587	Condition-specific effect
ENSG00000071967.12	rs11682659	0.661971	0.0503864	C	T	0.482325	0.0452597	C	T	0.00399577	1	0.0308587	Condition-specific magnitude
ENSG00000099956.19	rs35370296	-0.226145	0.0755415	T	C	-0.538721	0.0904596	T	C	0.00399787	1	0.0308587	Condition-specific magnitude
ENSG00000143156.14	rs745921	0.680266	0.109996	G	A	0.272288	0.107636	G	A	0.00401317	1	0.0308601	Condition-specific magnitude
ENSG00000137168.8	rs9380610	-0.321553	0.043192	A	C	-0.174237	0.0349417	A	C	0.00400485	1	0.0308601	Condition-specific magnitude
ENSG00000087263.17	rs11373	-0.299723	0.0458698	T	C	-0.140058	0.0390352	T	C	0.00401428	1	0.0308601	Condition-specific magnitude
ENSG00000176783.15	rs62397276	0.592207	0.0813567	C	T	0.262839	0.0940587	C	T	0.00404302	1	0.0310062	Condition-specific magnitude
ENSG00000255029.2	rs201021691	0.494573	0.0862727	T	C	0.164533	0.0899066	T	C	0.00404004	1	0.0310062	Condition-specific magnitude
ENSG00000266931.2	rs6721094	-0.396228	0.0852383	T	C	-0.0766436	0.0854594	T	C	0.00405173	1	0.0310357	Condition-specific effect
ENSG00000138035.15	rs782578	-0.443153	0.0527195	A	C	-0.226213	0.0627694	A	C	0.00406606	1	0.0310848	Condition-specific magnitude
ENSG00000048140.18	rs1061799	-0.411759	0.0631611	C	T	-0.151623	0.0753211	C	T	0.0040679	1	0.0310848	Condition-specific magnitude
ENSG00000123607.15	rs1023707	-0.419435	0.0873885	C	G	-0.102142	0.082204	C	G	0.00408891	1	0.0312079	Condition-specific effect
ENSG00000187609.16	rs11516127	0.456847	0.0899688	C	G	0.144264	0.0766872	C	G	0.00409486	1	0.0312159	Condition-specific magnitude
ENSG00000158669.11	rs11781254	0.104975	0.049871	A	T	0.315507	0.0621171	A	T	0.00410994	1	0.0312935	Condition-specific magnitude
ENSG00000139180.11	rs714621	0.231884	0.0471625	C	G	0.055497	0.0472441	C	G	0.00411742	1	0.031313	Condition-specific effect
ENSG00000118096.8	rs11216898	-1.01156	0.107536	T	C	-0.626526	0.098543	T	C	0.00414758	1	0.0314673	Condition-specific magnitude
ENSG00000134825.16	rs174565	0.0613714	0.0677818	C	G	0.310795	0.0658242	C	G	0.00414712	1	0.0314673	Condition-specific effect
ENSG00000112599.9	rs4714576	-1.05906	0.0766827	C	T	-0.782684	0.0713816	C	T	0.00416891	1	0.0315915	Condition-specific magnitude
ENSG00000129219.14	rs72833202	0.695791	0.0835209	T	C	0.418625	0.0637871	T	C	0.00417793	1	0.0316222	Condition-specific magnitude
ENSG00000116830.12	rs12022333	0.286731	0.117358	T	C	0.767406	0.139725	T	C	0.00421623	1	0.0318469	Condition-specific magnitude
ENSG00000112110.10	rs1853256	0.134252	0.0506131	T	C	0.344454	0.0616946	T	C	0.0042176	1	0.0318469	Condition-specific magnitude
ENSG00000250846.6	rs9995213	-0.935101	0.148985	A	G	-0.350563	0.164679	A	G	0.00424154	1	0.0319897	Condition-specific magnitude
ENSG00000226864.2	rs10887024	-1.24515	0.070889	A	T	-1.00084	0.0601811	A	T	0.00430342	1	0.0324181	Condition-specific magnitude
ENSG00000171680.22	rs3007429	-0.810806	0.0852472	C	T	-0.472238	0.0968461	C	T	0.00434327	1	0.032526	Condition-specific magnitude
ENSG00000128513.16	rs9641759	0.301107	0.055949	T	C	0.0891099	0.0582722	T	C	0.00434179	1	0.032526	Condition-specific effect
ENSG00000095397.14	rs10982288	-0.823659	0.0716843	G	A	-0.576449	0.0610876	G	A	0.00433501	1	0.032526	Condition-specific magnitude
ENSG00000083844.10	rs34137169	0.402118	0.0653054	G	C	0.186512	0.0498176	G	C	0.00433328	1	0.032526	Condition-specific magnitude
ENSG00000132640.15	rs803664	0.601615	0.0663511	G	A	0.341833	0.0734123	G	A	0.00432877	1	0.032526	Condition-specific magnitude
ENSG00000226445.2	rs10945400	0.595374	0.128683	C	G	0.1405	0.116237	C	G	0.00435618	1	0.0325462	Condition-specific effect
ENSG00000170222.12	rs449437	0.616713	0.0799887	A	G	0.344508	0.066084	A	G	0.00435133	1	0.0325462	Condition-specific magnitude
ENSG00000250312.8	rs34600886	1.1066	0.0479146	T	C	0.94071	0.0413069	T	C	0.00436771	1	0.032556	Condition-specific magnitude
ENSG00000180185.11	rs11248893	1.39216	0.0657734	G	T	1.14437	0.0678395	G	T	0.00436502	1	0.032556	Condition-specific magnitude
ENSG00000101216.11	rs6011934	-0.51689	0.0757283	G	A	-0.255009	0.0651339	G	A	0.0043734	1	0.0325604	Condition-specific magnitude
ENSG00000185716.12	rs572188029	0.0915076	0.131616	T	C	0.544759	0.112305	T	C	0.00440051	1	0.032724	Condition-specific effect
ENSG00000214022.11	rs10480296	0.441102	0.0742995	G	C	0.196022	0.0569597	G	C	0.0044249	1	0.032867	Condition-specific magnitude
ENSG00000241472.7	rs9824098	-0.476419	0.0759485	C	T	-0.169502	0.0893773	C	T	0.00443811	1	0.0329267	Condition-specific magnitude
ENSG00000124831.19	rs3769070	0.745507	0.139929	G	A	0.248372	0.128826	G	A	0.00447785	1	0.033183	Condition-specific magnitude
ENSG00000011021.23	rs4845877	0.404781	0.0659662	C	T	0.176496	0.0573783	C	T	0.00451257	1	0.0333896	Condition-specific magnitude
ENSG00000188002.10	rs10062417	-1.30284	0.115277	G	A	-0.905862	0.0991519	G	A	0.00451622	1	0.0333896	Condition-specific magnitude
ENSG00000226314.8	rs9393867	0.578574	0.111607	C	T	0.202033	0.091398	C	T	0.0045239	1	0.0334077	Condition-specific magnitude
ENSG00000180481.11	rs12369556	-0.989435	0.0699417	G	A	-0.731753	0.0697176	G	A	0.00453603	1	0.0334585	Condition-specific magnitude
ENSG00000163634.12	rs4234676	0.351726	0.073771	G	A	0.106767	0.058092	G	A	0.00454328	1	0.0334732	Condition-specific magnitude
ENSG00000152082.14	rs4311015	-0.259853	0.0573523	G	A	0.0139082	0.0879725	G	A	0.00456912	1	0.0336247	Condition-specific effect
ENSG00000196683.10	rs227952	-0.207495	0.08457	C	A	-0.497446	0.0723229	C	A	0.00458486	1	0.0337017	Condition-specific magnitude
ENSG00000196220.16	rs73126664	1.117	0.0918341	C	G	0.798636	0.0806641	C	G	0.00459911	1	0.0337286	Condition-specific magnitude
ENSG00000166170.9	rs7154587	0.456539	0.0755805	C	T	0.196722	0.0650865	C	T	0.00459539	1	0.0337286	Condition-specific magnitude
ENSG00000067113.17	rs6864717	0.32636	0.0570681	A	G	0.0635076	0.0832574	A	G	0.00460593	1	0.0337397	Condition-specific effect
ENSG00000260948.1	rs1264902	-0.574328	0.100152	G	T	-0.228516	0.0874439	G	T	0.00464778	1	0.0337538	Condition-specific magnitude
ENSG00000169241.19	rs10908455	0.355513	0.0618025	T	C	0.125715	0.0631511	T	C	0.00465196	1	0.0337538	Condition-specific magnitude
ENSG00000114956.20	rs4777	-0.194566	0.0424808	T	A	-0.0498223	0.0359782	T	A	0.00466008	1	0.0337538	Condition-specific effect
ENSG00000071967.12	rs13018808	0.661971	0.0503864	A	G	0.484603	0.0459056	A	G	0.00463216	1	0.0337538	Condition-specific magnitude
ENSG00000145349.17	rs6835088	-0.311465	0.0483523	T	C	-0.11626	0.057348	T	C	0.00462956	1	0.0337538	Condition-specific magnitude
ENSG00000150753.12	rs6893533	-0.370071	0.0548791	C	A	-0.185289	0.0451135	C	A	0.00464714	1	0.0337538	Condition-specific magnitude
ENSG00000151881.14	rs7710125	0.366695	0.0464061	T	C	0.202492	0.0427762	T	C	0.00463803	1	0.0337538	Condition-specific magnitude
ENSG00000106404.13	rs4729671	0.783888	0.137165	A	G	0.337645	0.103163	A	G	0.00466081	1	0.0337538	Condition-specific magnitude
ENSG00000261118.1	rs12929281	-0.26733	0.109236	G	A	-0.65655	0.102343	G	A	0.00465838	1	0.0337538	Condition-specific magnitude
ENSG00000188612.12	rs34451506	0.0319365	0.0626332	C	T	0.243756	0.0520199	C	T	0.00463942	1	0.0337538	Condition-specific effect
ENSG00000197747.9	rs72694821	0.347905	0.068313	A	G	0.0643014	0.0850648	A	G	0.00466802	1	0.0337677	Condition-specific effect
ENSG00000168936.11	rs2854921	-0.323511	0.0574798	C	T	-0.113286	0.0569999	C	T	0.00470243	1	0.033978	Condition-specific magnitude
ENSG00000168495.13	rs34392777	0.486828	0.0699356	G	T	0.245765	0.0610975	G	T	0.00471785	1	0.0340508	Condition-specific magnitude
ENSG00000226453.2	rs6916530	0.650444	0.10667	G	A	0.275063	0.0978051	G	A	0.00474587	1	0.0341765	Condition-specific magnitude
ENSG00000104522.16	rs34359769	-0.306647	0.0661799	C	T	-0.0949842	0.0477527	C	T	0.00474876	1	0.0341765	Condition-specific magnitude
ENSG00000156239.12	rs9982471	-0.904668	0.1248	A	G	-0.495407	0.0965821	A	G	0.00475136	1	0.0341765	Condition-specific magnitude
ENSG00000203880.12	rs6062357	-0.247696	0.0512681	C	T	-0.0761789	0.041829	C	T	0.0047684	1	0.0342605	Condition-specific magnitude
ENSG00000244165.2	rs55805381	-0.446231	0.0971163	A	G	-0.116335	0.0822972	A	G	0.00477725	1	0.0342854	Condition-specific effect
ENSG00000143333.7	rs75281229	-0.425427	0.0951057	C	T	-0.0635789	0.102399	C	T	0.00480984	1	0.0344235	Condition-specific effect
ENSG00000126062.4	rs2282751	0.265851	0.0611507	G	A	0.0378084	0.0634022	G	A	0.00481484	1	0.0344235	Condition-specific effect
ENSG00000178105.11	rs4754359	-0.315595	0.0632471	G	T	-0.102788	0.0524646	G	T	0.00480335	1	0.0344235	Condition-specific magnitude
ENSG00000168661.14	rs77977962	-0.639597	0.105935	G	A	-0.299488	0.0777183	G	A	0.0048181	1	0.0344235	Condition-specific magnitude
ENSG00000121741.16	rs6490594	0.237446	0.0515667	G	C	0.0350234	0.058814	G	C	0.00482818	1	0.0344569	Condition-specific effect
ENSG00000183668.18	rs4803591	-0.810786	0.148962	G	A	-0.24248	0.161578	G	A	0.00485543	1	0.0345739	Condition-specific effect
ENSG00000175416.13	rs10463056	0.094153	0.0574108	T	C	0.319507	0.0655568	T	C	0.00485403	1	0.0345739	Condition-specific effect
ENSG00000162909.18	rs7555491	-0.68881	0.0744644	A	G	-0.446391	0.0570725	A	G	0.00488497	1	0.0347454	Condition-specific magnitude
ENSG00000091986.15	rs9845240	0.261252	0.0579965	G	A	0.069564	0.0463619	G	A	0.00491619	1	0.0349285	Condition-specific effect
ENSG00000168803.15	rs540388	-1.0821	0.103372	G	A	-0.737092	0.0847328	G	A	0.0049232	1	0.0349394	Condition-specific magnitude
ENSG00000109654.15	rs34449206	-0.219626	0.0432612	C	G	-0.0803371	0.0323047	C	G	0.00494257	1	0.0349439	Condition-specific effect
ENSG00000105963.15	rs59323074	-0.517327	0.10594	T	C	-0.12943	0.106715	T	C	0.00494576	1	0.0349439	Condition-specific effect
ENSG00000088451.11	rs9524556	0.301207	0.0629879	T	C	0.0910585	0.0516402	T	C	0.00493891	1	0.0349439	Condition-specific effect
ENSG00000197506.8	rs11795311	-0.109278	0.108655	C	T	-0.494222	0.102215	C	T	0.00493354	1	0.0349439	Condition-specific effect
ENSG00000167034.10	rs77096235	-0.332161	0.0510749	G	A	0.156425	0.0451023	A	G	0.00495297	1	0.034956	Condition-specific magnitude
ENSG00000047579.19	rs1997679	0.403887	0.0747142	G	A	0.117317	0.0824024	G	A	0.00499262	1	0.0351055	Condition-specific effect
ENSG00000087448.11	rs10771362	-0.323184	0.0691389	T	C	-0.09575	0.0549178	T	C	0.00500007	1	0.0351055	Condition-specific magnitude
ENSG00000122390.19	rs37834	-0.586987	0.0691247	G	C	-0.347474	0.0621641	G	C	0.00499242	1	0.0351055	Condition-specific magnitude
ENSG00000103510.20	rs61320757	0.475156	0.0527076	G	A	0.301098	0.042288	G	A	0.00500062	1	0.0351055	Condition-specific magnitude
ENSG00000141994.16	rs2926066	-0.805498	0.0725661	G	T	-0.563441	0.0597142	G	T	0.00500169	1	0.0351055	Condition-specific magnitude
ENSG00000165689.17	rs1127152	-0.392988	0.0678825	A	G	-0.163498	0.0577364	A	G	0.00500906	1	0.0351185	Condition-specific magnitude
ENSG00000164111.15	rs2306413	-0.380717	0.0640785	T	C	-0.169928	0.051035	T	C	0.0050389	1	0.0352115	Condition-specific magnitude
ENSG00000036054.13	rs12629349	-0.187935	0.119306	T	C	-0.671932	0.145379	T	C	0.00503312	1	0.0352115	Condition-specific effect
ENSG00000165502.7	rs1957977	-0.252026	0.0474808	G	A	-0.420768	0.0452316	G	A	0.00503819	1	0.0352115	Condition-specific magnitude
ENSG00000138363.15	rs75285060	-0.226417	0.0384572	C	T	-0.0734425	0.0453488	C	T	0.00504484	1	0.0352144	Condition-specific effect
ENSG00000188958.9	rs695911	-0.581029	0.0931652	C	G	-0.263103	0.0812231	C	G	0.00505245	1	0.0352289	Condition-specific magnitude
ENSG00000136807.14	rs10760496	-0.569282	0.125861	T	G	-0.131257	0.114855	T	G	0.00507443	1	0.0353118	Condition-specific effect
ENSG00000244045.13	rs704	-0.342921	0.072119	A	G	-0.0828154	0.0709703	A	G	0.00507541	1	0.0353118	Condition-specific effect
ENSG00000035499.13	rs72755179	-0.146395	0.0337324	C	A	0.0923761	0.0865743	C	A	0.00508774	1	0.0353589	Condition-specific effect
ENSG00000150456.11	rs9579931	-0.00164642	0.115901	G	A	-0.351024	0.0712054	G	A	0.00510772	1	0.0354591	Condition-specific effect
ENSG00000155363.18	rs3790598	0.537521	0.0916291	G	A	0.219788	0.0832345	G	A	0.00513327	1	0.0355978	Condition-specific magnitude
ENSG00000167555.14	rs8106133	-0.736729	0.0576293	G	A	-0.517225	0.06321	G	A	0.00514124	1	0.0356143	Condition-specific magnitude
ENSG00000140386.13	rs4343243	0.649224	0.0659629	G	A	0.418441	0.0612086	G	A	0.00516407	1	0.0356883	Condition-specific magnitude
ENSG00000154803.13	rs4985705	-0.301139	0.0491033	C	G	-0.136131	0.0416015	C	G	0.00517433	1	0.0356883	Condition-specific magnitude
ENSG00000277791.5	rs1043515	-0.305908	0.0395153	A	G	-0.154919	0.0436288	A	G	0.00515786	1	0.0356883	Condition-specific magnitude
ENSG00000206680.1	rs61523335	-0.0767884	0.178569	T	C	-0.690192	0.159194	T	C	0.00517218	1	0.0356883	Condition-specific effect
ENSG00000095397.14	rs10817637	-0.822876	0.0723143	A	T	-0.580407	0.0610231	A	T	0.00519582	1	0.0357978	Condition-specific magnitude
ENSG00000215790.7	rs368438548	1.14638	0.0887076	A	G	0.858643	0.0689552	A	G	0.00521927	1	0.0357986	Condition-specific magnitude
ENSG00000162885.13	rs6429096	0.365075	0.0639241	A	G	0.148305	0.0556111	A	G	0.00525761	1	0.0357986	Condition-specific effect
ENSG00000132031.13	rs6531210	-0.511691	0.101359	C	T	-0.127987	0.110441	C	T	0.0052383	1	0.0357986	Condition-specific effect
ENSG00000124006.15	rs3731920	-0.350529	0.0706795	C	T	-0.115031	0.0588839	C	T	0.00523461	1	0.0357986	Condition-specific effect
ENSG00000213760.10	rs805293	0.647388	0.103522	T	A	0.31574	0.0777409	T	A	0.00520767	1	0.0357986	Condition-specific magnitude
ENSG00000051620.11	rs9484152	-1.0956	0.0842831	T	C	-0.777842	0.0912546	T	C	0.00526335	1	0.0357986	Condition-specific magnitude
ENSG00000167528.12	rs75372686	-0.610099	0.0942699	C	T	-0.312422	0.0682117	C	T	0.00526008	1	0.0357986	Condition-specific magnitude
ENSG00000266402.3	rs8081263	-0.498239	0.115349	T	G	-0.0690615	0.121774	T	G	0.00525325	1	0.0357986	Condition-specific effect
ENSG00000172270.19	rs2283570	-0.729794	0.108971	C	T	-0.37584	0.0850607	C	T	0.0052269	1	0.0357986	Condition-specific magnitude
ENSG00000196605.7	rs10403264	0.68267	0.0838417	G	T	0.353657	0.0975057	G	T	0.00525602	1	0.0357986	Condition-specific magnitude
ENSG00000198093.11	rs1549931	0.584157	0.0803212	C	T	0.311261	0.0700192	C	T	0.00521778	1	0.0357986	Condition-specific magnitude
ENSG00000288031.1	rs2621977	0.0560049	0.0932077	T	C	0.362413	0.0752298	T	C	0.00526239	1	0.0357986	Condition-specific effect
ENSG00000155366.16	rs1419041	0.16793	0.0311727	G	C	0.0512623	0.0333023	G	C	0.00526932	1	0.035801	Condition-specific effect
ENSG00000182580.3	rs11715252	-0.327357	0.0603753	A	G	-0.100608	0.0649445	A	G	0.00527707	1	0.0358155	Condition-specific effect
ENSG00000279608.1	rs7046012	0.450908	0.0997716	T	C	0.0452961	0.123528	T	C	0.00531807	1	0.0360382	Condition-specific effect
ENSG00000196689.12	rs224538	-0.399851	0.074605	C	T	-0.143182	0.067321	C	T	0.00532165	1	0.0360382	Condition-specific magnitude
ENSG00000160199.15	rs398171	0.447802	0.0840593	C	T	0.121339	0.0963062	C	T	0.00532684	1	0.0360382	Condition-specific effect
ENSG00000133872.14	rs13272074	0.247306	0.0533975	T	C	0.0571073	0.051932	T	C	0.00533285	1	0.0360406	Condition-specific effect
ENSG00000173040.13	rs4688961	0.455004	0.0525132	A	T	0.268489	0.0508155	A	T	0.00534904	1	0.0360735	Condition-specific magnitude
ENSG00000261801.6	rs7173684	-0.47816	0.0794422	G	A	-0.202982	0.0728666	G	A	0.00534453	1	0.0360735	Condition-specific magnitude
ENSG00000138380.18	rs72940547	-0.22272	0.0478686	G	A	-0.0504586	0.0476314	G	A	0.00537188	1	0.0361569	Condition-specific effect
ENSG00000152223.15	rs57351796	-0.510392	0.0542103	A	T	-0.318897	0.0519312	A	T	0.00537276	1	0.0361569	Condition-specific magnitude
ENSG00000267757.4	rs2286756	0.786865	0.110186	T	G	0.356227	0.127943	T	G	0.00537967	1	0.0361652	Condition-specific magnitude
ENSG00000146243.14	rs1507149	-0.586054	0.0617282	C	G	-0.395904	0.0418707	C	G	0.0053968	1	0.0362422	Condition-specific magnitude
ENSG00000204362.6	rs4920570	-0.321851	0.0712184	G	A	-0.0648248	0.071443	G	A	0.00541846	1	0.03625	Condition-specific effect
ENSG00000151665.13	rs13413254	0.399077	0.0621313	A	T	0.194974	0.0505791	A	T	0.00542348	1	0.03625	Condition-specific magnitude
ENSG00000213071.11	rs9456545	0.470544	0.097849	G	A	0.107892	0.103398	G	A	0.00542521	1	0.03625	Condition-specific effect
ENSG00000196312.14	rs7851600	-0.530757	0.115551	G	A	-0.175039	0.0782951	G	A	0.00540914	1	0.03625	Condition-specific magnitude
ENSG00000107521.19	rs701801	0.410991	0.0504159	C	T	0.23425	0.0477076	C	T	0.00544311	1	0.03625	Condition-specific magnitude
ENSG00000140015.20	rs17100807	0.981789	0.156966	C	G	0.377645	0.177873	C	G	0.00543768	1	0.03625	Condition-specific magnitude
ENSG00000243789.11	rs1197668	-0.486544	0.0779362	G	A	-0.244426	0.0544721	G	A	0.00544347	1	0.03625	Condition-specific magnitude
ENSG00000103404.14	rs3096146	-0.0166734	0.110215	A	G	-0.360892	0.0781775	A	G	0.00542666	1	0.03625	Condition-specific effect
ENSG00000115310.18	rs4671256	0.37171	0.0754401	G	A	0.0609592	0.0960017	G	A	0.00546189	1	0.0363014	Condition-specific effect
ENSG00000260604.2	rs7761911	0.368221	0.0676424	T	G	0.130079	0.0646512	T	G	0.00546259	1	0.0363014	Condition-specific magnitude
ENSG00000113318.11	rs701383	0.930208	0.0682161	G	A	0.688096	0.0664234	G	A	0.00549769	1	0.0364208	Condition-specific magnitude
ENSG00000181274.7	rs10786340	0.329361	0.0724117	G	C	0.0789918	0.0667094	G	C	0.00549604	1	0.0364208	Condition-specific effect
ENSG00000258708.1	rs2145179	-0.401011	0.0747951	T	C	-0.15996	0.0582252	T	C	0.00549378	1	0.0364208	Condition-specific magnitude
ENSG00000133028.12	rs72818791	-0.394441	0.0733185	T	C	-0.140199	0.0680326	T	C	0.00551238	1	0.0364801	Condition-specific effect
ENSG00000164366.4	rs9312960	0.631163	0.0713222	C	A	0.369651	0.0741926	C	A	0.0055259	1	0.0365317	Condition-specific magnitude
ENSG00000288056.1	rs11754523	0.519816	0.118363	A	G	0.136706	0.093583	A	G	0.0055583	1	0.0365956	Condition-specific effect
ENSG00000172840.7	rs7187623	0.619825	0.0977947	A	G	0.295269	0.0823183	A	G	0.00555854	1	0.0365956	Condition-specific magnitude
ENSG00000129250.12	rs12453849	-0.343687	0.0697314	A	C	-0.101159	0.0652404	A	C	0.00554641	1	0.0365956	Condition-specific effect
ENSG00000166788.10	rs2445156	-0.187221	0.0695107	G	A	-0.424787	0.0626024	G	A	0.00554936	1	0.0365956	Condition-specific magnitude
ENSG00000242616.4	rs7872235	0.61005	0.0587303	G	A	0.396628	0.0601606	G	A	0.00556669	1	0.0366115	Condition-specific magnitude
ENSG00000132964.12	rs7989124	-0.35415	0.0623645	G	A	-0.115239	0.0705082	G	A	0.00557359	1	0.0366191	Condition-specific effect
ENSG00000167333.13	rs57415526	-0.808803	0.144759	G	A	-0.346674	0.110562	G	A	0.00558932	1	0.0366846	Condition-specific magnitude
ENSG00000234456.8	rs7802883	-0.421786	0.0629245	G	A	-0.205142	0.0577474	G	A	0.00559623	1	0.0366922	Condition-specific magnitude
ENSG00000121542.12	rs9879000	0.605187	0.100612	C	A	0.25903	0.0923358	C	A	0.00562499	1	0.0367495	Condition-specific magnitude
ENSG00000286048.1	rs1862191	0.38332	0.0675872	C	T	0.143271	0.0663326	C	T	0.00562488	1	0.0367495	Condition-specific effect
ENSG00000227825.4	rs4762206	0.425145	0.0676353	A	G	-0.185194	0.0662088	G	A	0.00561898	1	0.0367495	Condition-specific magnitude
ENSG00000084093.17	rs2227901	-0.483243	0.0726976	G	A	-0.257631	0.0513619	G	A	0.00562804	1	0.0367495	Condition-specific magnitude
ENSG00000230849.2	rs6698533	0.50051	0.105869	T	C	0.0980202	0.118413	T	C	0.00563939	1	0.0367859	Condition-specific effect
ENSG00000212195.2	rs9911583	-0.717915	0.0830052	C	T	-0.432627	0.0761819	C	T	0.00566805	1	0.0369351	Condition-specific magnitude
ENSG00000234616.8	rs6995314	0.578528	0.0737729	G	A	0.358717	0.0458022	G	A	0.00568104	1	0.0369819	Condition-specific magnitude
ENSG00000253540.5	rs2976118	1.47301	0.221	C	G	0.681455	0.221781	C	G	0.00573279	1	0.0370538	Condition-specific magnitude
ENSG00000058729.11	rs28484279	0.328878	0.0497895	G	A	0.16104	0.043893	G	A	0.00572529	1	0.0370538	Condition-specific magnitude
ENSG00000183111.12	rs13354653	-0.415102	0.088025	A	G	-0.109452	0.0828594	A	G	0.0057299	1	0.0370538	Condition-specific effect
ENSG00000178718.6	rs34063670	-0.717125	0.0853993	C	G	-0.436972	0.0704796	C	G	0.00570103	1	0.0370538	Condition-specific magnitude
ENSG00000160606.11	rs2242345	0.37638	0.0849659	T	C	0.0851622	0.0776645	T	C	0.00570565	1	0.0370538	Condition-specific effect
ENSG00000112599.9	rs2395803	-1.04626	0.0770478	C	A	-0.782805	0.0700954	C	A	0.00571491	1	0.0370538	Condition-specific magnitude
ENSG00000104946.13	rs593715	0.0527836	0.0774481	G	A	0.309241	0.0654609	G	A	0.00571947	1	0.0370538	Condition-specific effect
ENSG00000148719.15	rs9415066	0.509575	0.0736111	C	T	0.274211	0.0570431	C	T	0.00574613	1	0.0370649	Condition-specific magnitude
ENSG00000241316.8	rs13077262	-0.855571	0.0796606	C	A	-0.591088	0.0678515	C	A	0.00574332	1	0.0370649	Condition-specific magnitude
ENSG00000116771.6	rs9298	0.725075	0.092129	C	T	0.383448	0.0989919	C	T	0.00576403	1	0.0371427	Condition-specific magnitude
ENSG00000144713.13	rs73139898	0.205311	0.0425311	A	G	0.0601188	0.0386965	A	G	0.00578403	1	0.0372339	Condition-specific effect
ENSG00000171130.18	rs4725833	-0.582655	0.0710973	T	C	-0.34347	0.0626433	T	C	0.00579834	1	0.0372649	Condition-specific magnitude
ENSG00000119929.13	rs12252561	-0.296735	0.0663981	G	C	-0.0185889	0.0879679	G	C	0.00580638	1	0.0372649	Condition-specific effect
ENSG00000130758.8	rs892117	-0.275424	0.0586053	A	G	-0.0487264	0.0680628	A	G	0.00580165	1	0.0372649	Condition-specific effect
ENSG00000243710.7	rs3120045	0.445766	0.0904352	A	G	0.747153	0.0780277	A	G	0.00581368	1	0.0372743	Condition-specific magnitude
ENSG00000162869.16	rs6545039	0.392609	0.0746291	C	T	0.146258	0.0630135	C	T	0.00583146	1	0.0373156	Condition-specific magnitude
ENSG00000120451.10	rs1781	0.786301	0.0791181	T	C	0.542718	0.0553847	T	C	0.00583185	1	0.0373156	Condition-specific magnitude
ENSG00000164897.14	rs2533580	0.339555	0.0723623	G	A	0.0597531	0.0841664	G	A	0.0058542	1	0.0373836	Condition-specific effect
ENSG00000135452.10	rs703832	-0.36164	0.0742734	C	G	-0.107256	0.0683046	C	G	0.00585113	1	0.0373836	Condition-specific effect
ENSG00000144043.12	rs4852735	0.498217	0.0536633	A	G	0.313956	0.0496651	A	G	0.00586755	1	0.0374313	Condition-specific magnitude
ENSG00000203706.8	rs846546	0.404003	0.0743268	T	A	0.164236	0.0595135	T	A	0.00589938	1	0.0375421	Condition-specific magnitude
ENSG00000166902.5	rs11822617	0.556698	0.102791	A	T	0.200964	0.096925	A	T	0.00590259	1	0.0375421	Condition-specific magnitude
ENSG00000157837.16	rs3809313	0.279986	0.0445015	C	T	0.138291	0.0344281	C	T	0.00589464	1	0.0375421	Condition-specific magnitude
ENSG00000105497.8	rs4308054	-0.104713	0.0730263	C	T	-0.359173	0.0699236	C	T	0.00592126	1	0.0376233	Condition-specific effect
ENSG00000088035.18	rs11208202	-0.384953	0.0847302	G	A	-0.102566	0.073751	G	A	0.00597085	1	0.0378253	Condition-specific effect
ENSG00000163743.13	rs60818335	-0.464485	0.0723546	T	G	-0.204103	0.0741163	T	G	0.00597067	1	0.0378253	Condition-specific magnitude
ENSG00000051180.17	rs75345914	0.207205	0.0599884	C	G	0.500877	0.100211	C	G	0.00596101	1	0.0378253	Condition-specific magnitude
ENSG00000261115.6	rs10226469	0.440412	0.0947759	C	A	0.0631648	0.116466	C	A	0.00599615	1	0.0379478	Condition-specific effect
ENSG00000132541.11	rs2514337	0.41317	0.0594353	A	G	0.21955	0.0490829	A	G	0.00600466	1	0.037964	Condition-specific magnitude
ENSG00000132600.16	rs8063446	1.24814	0.148145	A	C	0.811972	0.0906691	A	C	0.00601624	1	0.0379995	Condition-specific magnitude
ENSG00000184117.12	rs468221	0.4577	0.0634346	T	C	0.252105	0.051798	T	C	0.00602904	1	0.0380426	Condition-specific magnitude
ENSG00000127666.9	rs12462771	0.0593315	0.100215	C	G	0.382908	0.0810961	C	G	0.00603737	1	0.0380575	Condition-specific effect
ENSG00000163319.11	rs77519137	-0.855697	0.135671	A	G	-0.337999	0.155444	A	G	0.00605112	1	0.0381065	Condition-specific magnitude
ENSG00000162704.16	rs112050027	0.40946	0.0621094	C	A	0.217498	0.044699	C	A	0.00606059	1	0.0381284	Condition-specific magnitude
ENSG00000270108.1	rs55825782	-0.112143	0.0755109	T	C	-0.374936	0.0727123	T	C	0.00609	1	0.0382757	Condition-specific effect
ENSG00000143457.11	rs7538884	-0.32401	0.0671776	A	T	-0.102815	0.0572538	A	T	0.00610499	1	0.0383069	Condition-specific effect
ENSG00000136319.12	rs9707449	-0.383006	0.0729427	C	G	-0.128366	0.0707476	C	G	0.00610698	1	0.0383069	Condition-specific effect
ENSG00000276216.1	rs200946158	0.606471	0.156755	G	T	0.0629037	0.150364	G	T	0.0061666	1	0.0383412	Condition-specific effect
ENSG00000272970.2	rs28712438	-0.516181	0.0872956	T	C	-0.24113	0.0667276	T	C	0.00615302	1	0.0383412	Condition-specific magnitude
ENSG00000176915.15	rs6560902	0.716984	0.0742218	A	T	0.48329	0.0566203	A	T	0.00615131	1	0.0383412	Condition-specific magnitude
ENSG00000102804.15	rs1571562	-0.437211	0.0824342	T	G	-0.143752	0.0833605	T	G	0.00615473	1	0.0383412	Condition-specific effect
ENSG00000156050.10	rs113372095	0.568834	0.0875469	A	G	0.308916	0.0558193	A	G	0.00615122	1	0.0383412	Condition-specific magnitude
ENSG00000161395.14	rs4795390	0.300338	0.0673645	C	G	0.0798073	0.0567385	C	G	0.00614181	1	0.0383412	Condition-specific effect
ENSG00000237007.4	rs6543621	-0.300583	0.186848	C	G	-0.989241	0.201908	C	G	0.00615178	1	0.0383412	Condition-specific effect
ENSG00000095261.14	rs12343516	0.751757	0.0777995	C	A	0.497579	0.065138	C	A	0.00612237	1	0.0383412	Condition-specific magnitude
ENSG00000237489.5	rs7077726	-0.0553832	0.116967	T	C	-0.40976	0.0798219	T	C	0.00616558	1	0.0383412	Condition-specific effect
ENSG00000143155.13	rs12760223	0.430013	0.0630383	C	T	0.208254	0.0623115	C	T	0.00617675	1	0.0383669	Condition-specific magnitude
ENSG00000087191.13	rs62077504	0.265469	0.0485952	A	G	0.11241	0.0371806	A	G	0.00618382	1	0.0383734	Condition-specific magnitude
ENSG00000166971.17	rs2908795	0.375389	0.0778573	G	A	0.112432	0.0708089	G	A	0.00623405	1	0.0386475	Condition-specific effect
ENSG00000145990.11	rs487607	-0.494248	0.0815171	T	G	-0.222139	0.072294	T	G	0.00625525	1	0.0387412	Condition-specific magnitude
ENSG00000173744.17	rs3748863	-0.275831	0.060338	A	G	-0.0914838	0.0425743	A	G	0.00627349	1	0.0387412	Condition-specific effect
ENSG00000131558.15	rs73155113	-0.712424	0.101313	A	G	-0.414775	0.0628612	A	G	0.00627258	1	0.0387412	Condition-specific magnitude
ENSG00000204936.10	rs10425054	-0.390243	0.083932	G	C	-0.0927471	0.0845832	G	C	0.00626909	1	0.0387412	Condition-specific effect
ENSG00000123405.14	rs7978555	-0.39713	0.0847343	G	A	-0.0786614	0.0954171	G	A	0.00628648	1	0.0387839	Condition-specific effect
ENSG00000145817.17	rs1579280	-0.257133	0.0484316	T	C	-0.100972	0.0396962	T	C	0.00632003	1	0.038803	Condition-specific effect
ENSG00000256061.7	rs7169948	0.600009	0.0939383	C	G	0.306906	0.0706332	C	G	0.00631839	1	0.038803	Condition-specific magnitude
ENSG00000109062.12	rs2384952	-0.451167	0.0667039	T	C	-0.235087	0.0552989	T	C	0.00631825	1	0.038803	Condition-specific magnitude
ENSG00000099904.15	rs175175	-0.318122	0.0414516	G	T	-0.126342	0.0647496	G	T	0.00630689	1	0.038803	Condition-specific magnitude
ENSG00000168724.17	rs12152945	0.760166	0.148389	A	G	1.33611	0.176885	A	G	0.0063062	1	0.038803	Condition-specific magnitude
ENSG00000267508.5	rs4255877	0.748609	0.0950415	G	A	0.457789	0.0676778	G	A	0.00634147	1	0.0388302	Condition-specific magnitude
ENSG00000187231.14	rs12693184	0.610375	0.0872464	C	A	0.341733	0.0632695	C	A	0.00633931	1	0.0388302	Condition-specific magnitude
ENSG00000260806.1	rs12147439	0.17267	0.145509	A	G	0.678956	0.141728	A	G	0.00634273	1	0.0388302	Condition-specific effect
ENSG00000166263.13	rs12325736	0.381788	0.061359	T	A	0.139729	0.0753297	T	A	0.00636175	1	0.0388743	Condition-specific effect
ENSG00000101181.17	rs6089332	0.71308	0.0960702	T	C	0.367827	0.0998724	T	C	0.00636214	1	0.0388743	Condition-specific magnitude
ENSG00000197712.12	rs7687447	0.243253	0.0509783	C	G	0.0852366	0.0378015	C	G	0.00639009	1	0.0389331	Condition-specific effect
ENSG00000168803.15	rs3742969	-1.05171	0.0998212	A	G	-0.723862	0.0858646	A	G	0.00638916	1	0.0389331	Condition-specific magnitude
ENSG00000205336.12	rs2404691	0.467777	0.0952966	C	T	0.187179	0.0601304	C	T	0.0063838	1	0.0389331	Condition-specific magnitude
ENSG00000184220.12	rs377247519	0.31758	0.0390095	T	C	0.160845	0.0494353	T	C	0.00640642	1	0.0389623	Condition-specific magnitude
ENSG00000078401.7	rs209813	0.252542	0.0523906	A	G	0.0387812	0.0680559	A	G	0.0064071	1	0.0389623	Condition-specific effect
ENSG00000164904.18	rs900641	0.681242	0.0871424	T	G	0.386133	0.0805556	T	G	0.00644548	1	0.0390811	Condition-specific magnitude
ENSG00000213433.5	rs12522670	-0.788066	0.151552	T	C	-0.333116	0.102552	T	C	0.00645546	1	0.0390811	Condition-specific magnitude
ENSG00000119487.17	rs474489	0.282739	0.0477959	G	C	0.113291	0.0485902	G	C	0.00645731	1	0.0390811	Condition-specific magnitude
ENSG00000161981.10	rs4145232	0.528008	0.0737091	C	G	0.294823	0.0579908	C	G	0.00645341	1	0.0390811	Condition-specific magnitude
ENSG00000272601.1	rs77506340	-0.180324	0.182216	C	T	-0.776782	0.156059	C	T	0.00645632	1	0.0390811	Condition-specific effect
ENSG00000254635.6	rs2993986	0.852645	0.0807827	T	C	0.585411	0.0709751	T	C	0.0064751	1	0.0391516	Condition-specific magnitude
ENSG00000110435.12	rs2985400	-0.380702	0.059506	A	G	-0.187733	0.0499527	A	G	0.00650077	1	0.0392348	Condition-specific magnitude
ENSG00000183648.10	rs34020347	-0.258306	0.0523308	G	A	-0.0668362	0.0566076	G	A	0.00650117	1	0.0392348	Condition-specific effect
ENSG00000287837.1	rs577588457	-0.855788	0.0959758	G	A	-0.469728	0.122406	G	A	0.00653283	1	0.0393886	Condition-specific magnitude
ENSG00000116670.15	rs34219540	0.114848	0.0476811	C	T	0.318524	0.0668064	C	T	0.00654103	1	0.0394008	Condition-specific magnitude
ENSG00000134748.13	rs13373983	0.934408	0.127554	G	A	0.503879	0.117783	G	A	0.00657341	1	0.039423	Condition-specific magnitude
ENSG00000165102.15	rs10104151	0.390691	0.0821194	A	T	0.0991594	0.0840807	A	T	0.00655988	1	0.039423	Condition-specific effect
ENSG00000133858.16	rs7485828	-0.179188	0.0383918	G	A	-0.0308412	0.0458822	G	A	0.00657565	1	0.039423	Condition-specific effect
ENSG00000167468.17	rs4807542	0.512048	0.0655605	G	A	0.303852	0.0524214	G	A	0.0065646	1	0.039423	Condition-specific magnitude
ENSG00000169660.16	rs4789686	0.437379	0.0723374	C	T	0.230851	0.0412089	C	T	0.00655521	1	0.039423	Condition-specific magnitude
ENSG00000148341.17	rs7849529	-0.239106	0.0454473	A	G	-0.0764935	0.0473351	A	G	0.00660477	1	0.0395604	Condition-specific effect
ENSG00000143621.17	rs3790411	-0.203457	0.040104	C	G	-0.0653325	0.0387765	C	G	0.00664292	1	0.0396027	Condition-specific effect
ENSG00000119638.13	rs1043674	0.358436	0.0533188	C	T	0.193251	0.0400741	C	T	0.00663307	1	0.0396027	Condition-specific magnitude
ENSG00000189227.6	rs10152518	0.454098	0.101099	A	G	0.112255	0.0939493	A	G	0.00662636	1	0.0396027	Condition-specific effect
ENSG00000163468.15	rs112017075	-0.108346	0.0245704	G	A	-0.21172	0.0337539	G	A	0.00664257	1	0.0396027	Condition-specific magnitude
ENSG00000139168.8	rs12423383	0.529506	0.0626387	T	C	0.323713	0.0545669	T	C	0.00662003	1	0.0396027	Condition-specific magnitude
ENSG00000213123.11	rs67220754	0.0752521	0.122183	G	A	0.456184	0.0936006	G	A	0.0066626	1	0.0396829	Condition-specific effect
ENSG00000162878.13	rs988263	0.530423	0.0898837	T	C	0.206605	0.0952785	T	C	0.0067147	1	0.0399559	Condition-specific magnitude
ENSG00000233927.5	rs1057232	0.476127	0.0449513	A	G	0.32867	0.0392708	A	G	0.00674772	1	0.040115	Condition-specific magnitude
ENSG00000175782.10	rs4913361	-0.560121	0.120102	C	G	-0.184111	0.0938164	C	G	0.00680792	1	0.0404351	Condition-specific magnitude
ENSG00000196391.11	rs9796504	0.515976	0.112731	C	T	0.107312	0.121431	C	T	0.00682386	1	0.040492	Condition-specific effect
ENSG00000185495.10	rs10916604	-0.721403	0.159944	G	C	-0.186131	0.147054	G	C	0.00687725	1	0.0407709	Condition-specific effect
ENSG00000001036.14	rs9496615	0.827801	0.114889	C	A	0.448401	0.102643	C	A	0.00689558	1	0.040812	Condition-specific magnitude
ENSG00000276007.1	rs112959604	0.19195	0.161245	G	A	0.721678	0.142382	G	A	0.006897	1	0.040812	Condition-specific effect
ENSG00000135679.25	rs7306476	-0.833236	0.179248	G	T	-0.180983	0.195261	G	T	0.00693184	1	0.0409043	Condition-specific effect
ENSG00000163597.15	rs6501907	-0.526207	0.074224	T	G	-0.284032	0.0646215	T	G	0.00693145	1	0.0409043	Condition-specific magnitude
ENSG00000258077.2	rs1458611	-0.150145	0.180436	A	T	-0.746337	0.161657	A	T	0.00692836	1	0.0409043	Condition-specific effect
ENSG00000169857.8	rs532720	-0.373019	0.0565407	C	G	-0.162805	0.0640579	C	G	0.00694062	1	0.0409089	Condition-specific magnitude
ENSG00000198792.13	rs2284072	-0.291561	0.0472388	A	C	-0.139556	0.0398294	A	C	0.00694546	1	0.0409089	Condition-specific effect
ENSG00000229852.3	rs12154185	0.886601	0.172344	T	G	0.390638	0.10487	T	G	0.00697795	1	0.0410013	Condition-specific magnitude
ENSG00000172785.18	rs28626566	-1.11844	0.0628907	A	T	-0.906189	0.0591691	A	T	0.00698548	1	0.0410013	Condition-specific magnitude
ENSG00000107745.19	rs7067565	0.369924	0.0645288	G	A	0.149792	0.0620853	G	A	0.00697993	1	0.0410013	Condition-specific magnitude
ENSG00000135476.11	rs6580942	0.223892	0.0364062	A	C	0.0488372	0.0612271	A	C	0.00699574	1	0.0410013	Condition-specific effect
ENSG00000089220.5	rs17586342	0.293418	0.0583478	G	T	0.0892727	0.0591375	G	T	0.00699895	1	0.0410013	Condition-specific effect
ENSG00000125814.17	rs1419007	0.354779	0.0632934	C	T	0.138203	0.0613351	C	T	0.00699974	1	0.0410013	Condition-specific effect
ENSG00000180992.7	rs4714755	0.330274	0.0530391	G	A	0.148162	0.0518307	G	A	0.00703073	1	0.0411411	Condition-specific effect
ENSG00000128408.9	rs5765270	0.193322	0.0505869	G	A	0.416898	0.0757101	G	A	0.00703652	1	0.0411411	Condition-specific magnitude
ENSG00000133398.4	rs271399	0.497692	0.0542969	G	A	0.301004	0.0591159	G	A	0.00713466	1	0.0416096	Condition-specific magnitude
ENSG00000183864.5	rs62238687	-0.42313	0.0861841	A	G	-0.137592	0.0783986	A	G	0.00712671	1	0.0416096	Condition-specific effect
ENSG00000100129.18	rs6000709	-0.0777717	0.0493321	G	A	-0.241072	0.0448083	G	A	0.00713624	1	0.0416096	Condition-specific effect
ENSG00000117054.13	rs1250878	-0.511086	0.0929603	G	C	-0.216894	0.0761633	G	C	0.00718275	1	0.0418148	Condition-specific magnitude
ENSG00000113558.18	rs6872005	-0.215917	0.046499	A	G	-0.0661305	0.0397749	A	G	0.00718456	1	0.0418148	Condition-specific effect
ENSG00000230658.2	rs7776649	1.1958	0.0687274	C	T	0.97246	0.0600493	C	T	0.00719963	1	0.0418642	Condition-specific magnitude
ENSG00000105171.10	rs10418080	0.302455	0.0502133	C	T	0.12686	0.0512872	C	T	0.00721371	1	0.0418697	Condition-specific effect
ENSG00000287091.1	rs2357686	0.130316	0.156282	G	A	0.633501	0.13371	G	A	0.00721264	1	0.0418697	Condition-specific effect
ENSG00000107959.16	rs76088740	-1.20789	0.113076	C	T	-0.876086	0.0749655	C	T	0.00722807	1	0.0419149	Condition-specific magnitude
ENSG00000160323.18	rs115005555	-0.479436	0.0935739	G	A	-0.170848	0.0847336	G	A	0.00725244	1	0.042018	Condition-specific magnitude
ENSG00000172296.13	rs3848743	-0.299125	0.0609507	A	G	-0.072957	0.0696729	A	G	0.00727897	1	0.0421334	Condition-specific effect
ENSG00000269925.1	rs11121022	-0.335941	0.133066	A	C	-0.767343	0.11616	A	C	0.00729626	1	0.0421952	Condition-specific magnitude
ENSG00000180535.3	rs60191981	1.24916	0.151518	A	C	0.733247	0.147318	A	C	0.00731789	1	0.0422761	Condition-specific magnitude
ENSG00000234869.1	rs5769138	-0.539997	0.112268	G	C	-0.131701	0.123992	G	C	0.00732352	1	0.0422761	Condition-specific effect
ENSG00000229358.3	rs6943299	-0.127501	0.119391	T	C	-0.495047	0.0918019	T	C	0.00733402	1	0.0422984	Condition-specific effect
ENSG00000105792.19	rs4728877	-0.476531	0.0732339	T	C	-0.257226	0.0521076	T	C	0.00734407	1	0.0423181	Condition-specific magnitude
ENSG00000117505.13	rs6694508	0.468189	0.0404114	C	A	0.320845	0.0449163	C	A	0.00737055	1	0.042394	Condition-specific magnitude
ENSG00000003436.16	rs6434223	-0.378904	0.0861234	A	C	-0.113029	0.0668414	A	C	0.00736783	1	0.042394	Condition-specific effect
ENSG00000100288.19	rs131759	0.519737	0.0522543	G	A	0.291061	0.0778982	G	A	0.00738676	1	0.0424489	Condition-specific magnitude
ENSG00000148719.15	rs9416016	0.514345	0.0753494	C	T	0.28241	0.0581319	C	T	0.00740222	1	0.0424994	Condition-specific magnitude
ENSG00000117450.14	rs12410493	-0.311095	0.0595307	G	A	-0.129326	0.0450001	G	A	0.00743026	1	0.042548	Condition-specific effect
ENSG00000168291.13	rs4681845	-0.49091	0.0729583	C	T	-0.271453	0.0528706	C	T	0.00743188	1	0.042548	Condition-specific magnitude
ENSG00000170915.9	rs75731219	0.587168	0.0694248	T	C	0.333887	0.0774342	T	C	0.00743739	1	0.042548	Condition-specific magnitude
ENSG00000160172.10	rs11227962	0.543	0.0995802	T	C	0.248658	0.0684719	T	C	0.00743341	1	0.042548	Condition-specific magnitude
ENSG00000137033.11	rs16924159	0.394271	0.069753	G	A	0.146912	0.073889	G	A	0.00745955	1	0.0426365	Condition-specific effect
ENSG00000205581.11	rs8128901	-0.558741	0.0659124	G	A	-0.337724	0.0624828	G	A	0.00747615	1	0.0426931	Condition-specific magnitude
ENSG00000151694.14	rs12476199	-0.324338	0.0636578	T	C	-0.104858	0.0639344	T	C	0.00749382	1	0.0427101	Condition-specific effect
ENSG00000196290.15	rs10204787	-0.349583	0.0701461	G	A	-0.067409	0.0924067	G	A	0.00750336	1	0.0427101	Condition-specific effect
ENSG00000168395.15	rs7597410	-0.448031	0.0774954	A	G	-0.188848	0.0731367	A	G	0.00750104	1	0.0427101	Condition-specific magnitude
ENSG00000247400.4	rs9302083	0.409643	0.0766493	T	C	0.150248	0.0741631	T	C	0.00750593	1	0.0427101	Condition-specific magnitude
ENSG00000186665.9	rs72843128	0.494826	0.108296	A	G	0.128278	0.104864	A	G	0.00751708	1	0.0427354	Condition-specific effect
ENSG00000279495.1	rs2582561	0.378329	0.0854281	C	T	0.0787715	0.0888646	C	T	0.00754636	1	0.0428636	Condition-specific effect
ENSG00000270190.1	rs72823422	-1.00693	0.200773	T	C	-0.277804	0.223032	T	C	0.00755572	1	0.0428785	Condition-specific effect
ENSG00000086991.13	rs11018652	-0.360205	0.0711106	A	G	-0.105381	0.0771629	A	G	0.00758159	1	0.0429871	Condition-specific effect
ENSG00000145348.16	rs76492712	0.662851	0.0744537	G	C	0.401041	0.0781141	G	C	0.00763053	1	0.0430446	Condition-specific magnitude
ENSG00000122557.10	rs896173	0.64943	0.0745653	G	A	0.410869	0.0640111	G	A	0.00760052	1	0.0430446	Condition-specific magnitude
ENSG00000121691.7	rs480575	-0.722366	0.0768089	A	G	-0.484979	0.0606211	A	G	0.00763227	1	0.0430446	Condition-specific magnitude
ENSG00000166012.17	rs7950893	0.408723	0.0642475	C	T	0.213924	0.0480963	C	T	0.00760739	1	0.0430446	Condition-specific magnitude
ENSG00000152475.7	rs12609667	0.413393	0.0884799	C	T	0.10599	0.0906577	C	T	0.00761979	1	0.0430446	Condition-specific effect
ENSG00000165914.15	rs7158495	-0.0781578	0.0773353	C	T	-0.322107	0.0642334	C	T	0.007621	1	0.0430446	Condition-specific effect
ENSG00000124608.5	rs568902	-0.761211	0.133975	C	T	-0.348816	0.104694	C	T	0.00764504	1	0.0430786	Condition-specific magnitude
ENSG00000124532.14	rs793684	0.613471	0.0804847	A	G	-0.368408	0.0611057	G	A	0.00765211	1	0.0430803	Condition-specific magnitude
ENSG00000159593.15	rs13335229	-0.693917	0.11959	A	G	-0.329876	0.0907853	A	G	0.00766306	1	0.0430893	Condition-specific magnitude
ENSG00000180071.20	rs10739017	-0.218417	0.10983	C	T	-0.602116	0.113956	C	T	0.00766724	1	0.0430893	Condition-specific magnitude
ENSG00000196704.12	rs2362726	0.375741	0.0722585	C	T	0.141436	0.0642216	C	T	0.00768206	1	0.0431346	Condition-specific effect
ENSG00000117758.14	rs77208577	-0.337973	0.0719401	G	A	-0.0990003	0.0674787	G	A	0.00770037	1	0.0431993	Condition-specific effect
ENSG00000140830.9	rs4788600	0.294314	0.0670482	G	T	0.0790845	0.058393	G	T	0.00774484	1	0.0434106	Condition-specific effect
ENSG00000105185.12	rs11084660	0.385191	0.0596149	C	G	0.19887	0.0487146	C	G	0.00775701	1	0.0434406	Condition-specific magnitude
ENSG00000285996.1	rs7250287	0.285162	0.0836	A	G	0.591383	0.0950045	A	G	0.00776513	1	0.0434479	Condition-specific magnitude
ENSG00000111788.10	rs6487735	-0.696066	0.0536225	C	T	-0.911256	0.0709809	C	T	0.0077819	1	0.0435035	Condition-specific magnitude
ENSG00000087111.21	rs9901901	0.366417	0.0843009	T	C	0.10385	0.0684208	T	C	0.00779558	1	0.0435418	Condition-specific effect
ENSG00000206562.11	rs62243588	-0.436569	0.0804921	G	A	-0.169476	0.075838	G	A	0.00786444	1	0.0438733	Condition-specific magnitude
ENSG00000146386.8	rs12196247	-0.320769	0.0524619	G	A	-0.148718	0.0482024	G	A	0.0078687	1	0.0438733	Condition-specific magnitude
ENSG00000279822.1	rs1867577	0.466101	0.0937445	G	A	0.13532	0.0999065	G	A	0.0078798	1	0.0438968	Condition-specific effect
ENSG00000279311.1	rs9826027	0.565397	0.119595	T	C	0.157026	0.119734	T	C	0.00790894	1	0.0439823	Condition-specific effect
ENSG00000137767.14	rs12440208	0.329271	0.0612507	C	T	0.124705	0.0585964	C	T	0.00790389	1	0.0439823	Condition-specific effect
ENSG00000234155.1	rs600610	0.347258	0.0723328	T	G	0.0970339	0.0744037	T	G	0.00794657	1	0.0441145	Condition-specific effect
ENSG00000122958.15	rs34052666	0.733537	0.0560314	T	G	0.527941	0.0642545	T	G	0.00794192	1	0.0441145	Condition-specific magnitude
ENSG00000023572.9	rs2066216	0.0317487	0.0972644	C	T	0.322471	0.0713088	C	T	0.00796408	1	0.0441733	Condition-specific effect
ENSG00000173898.13	rs479261	1.31831	0.109256	C	T	0.90954	0.129722	C	T	0.00797184	1	0.0441778	Condition-specific magnitude
ENSG00000176473.13	rs34657274	0.440136	0.062547	C	T	0.234274	0.0582917	C	T	0.00802507	1	0.0444323	Condition-specific magnitude
ENSG00000205659.10	rs59334504	-0.128333	0.0630046	G	A	-0.354386	0.0696202	G	A	0.00803169	1	0.0444323	Condition-specific effect
ENSG00000158470.5	rs4809802	0.0920702	0.111783	G	A	0.443645	0.0940946	G	A	0.00806028	1	0.0445517	Condition-specific effect
ENSG00000138600.10	rs17702175	0.231253	0.0492444	T	C	0.401558	0.0509453	T	C	0.00811795	1	0.0448316	Condition-specific magnitude
ENSG00000215305.10	rs6037452	-0.339525	0.0576213	G	C	-0.131984	0.0643521	G	C	0.00813794	1	0.0449031	Condition-specific effect
ENSG00000164904.18	rs34450389	0.69565	0.0905687	G	A	0.401366	0.0825746	G	A	0.00817255	1	0.0450551	Condition-specific magnitude
ENSG00000204267.15	rs4148876	-0.907321	0.137095	G	A	-0.448656	0.133165	G	A	0.00820107	1	0.0450752	Condition-specific magnitude
ENSG00000204934.10	rs10247524	-0.584691	0.0802015	C	G	-0.325581	0.0723163	C	G	0.00821156	1	0.0450752	Condition-specific magnitude
ENSG00000103550.14	rs118002018	0.63976	0.128262	G	T	0.186158	0.138856	G	T	0.00820566	1	0.0450752	Condition-specific effect
ENSG00000108641.17	rs2453588	0.389225	0.0757022	T	A	0.145409	0.0677158	T	A	0.00818636	1	0.0450752	Condition-specific magnitude
ENSG00000115290.10	rs2196802	-0.0618852	0.0718256	T	C	-0.288559	0.0613537	T	C	0.00820619	1	0.0450752	Condition-specific effect
ENSG00000006607.14	rs77869830	0.643507	0.114591	G	T	0.221643	0.133449	G	T	0.00823439	1	0.0451308	Condition-specific magnitude
ENSG00000172748.14	rs199641676	-0.451595	0.0726216	T	C	-0.200353	0.0755018	T	C	0.00823586	1	0.0451308	Condition-specific magnitude
ENSG00000130433.7	rs4806479	0.498042	0.079446	G	A	0.216375	0.0865585	G	A	0.00825688	1	0.0452071	Condition-specific magnitude
ENSG00000276855.1	rs11078314	-0.548586	0.0687248	C	G	-0.325325	0.062913	C	G	0.0082829	1	0.0452718	Condition-specific magnitude
ENSG00000105793.15	rs42659	-0.388478	0.0591742	G	A	-0.209784	0.0453687	G	A	0.00827645	1	0.0452718	Condition-specific magnitude
ENSG00000272462.3	rs10484432	-1.25082	0.0768245	G	A	-1.0065	0.0671478	G	A	0.00832062	1	0.045351	Condition-specific magnitude
ENSG00000148290.10	rs7030175	0.811649	0.0827717	T	G	0.547637	0.072853	T	G	0.00832585	1	0.045351	Condition-specific magnitude
ENSG00000215271.8	rs35759537	0.54268	0.0967889	C	T	0.251989	0.0732481	C	T	0.00831324	1	0.045351	Condition-specific magnitude
ENSG00000187741.15	rs12709092	0.189975	0.0531242	G	C	0.458888	0.0989334	G	C	0.00831651	1	0.045351	Condition-specific magnitude
ENSG00000151576.10	rs2399494	0.388895	0.0582485	A	T	0.203375	0.0511206	A	T	0.00833707	1	0.0453596	Condition-specific magnitude
ENSG00000275763.3	rs1893827	-0.480578	0.0998012	G	T	0.15578	0.0919371	T	G	0.00834167	1	0.0453596	Condition-specific effect
ENSG00000177666.17	rs11246330	-0.402874	0.0719523	C	G	-0.185091	0.0557426	C	G	0.00836192	1	0.045431	Condition-specific effect
ENSG00000189266.13	rs41268761	-0.0999659	0.13403	G	A	-0.505175	0.103695	G	A	0.00839706	1	0.045583	Condition-specific effect
ENSG00000106367.15	rs2239538	0.345971	0.0429614	G	A	0.204306	0.0408458	G	A	0.00842927	1	0.04568	Condition-specific magnitude
ENSG00000273702.1	rs41363245	0.117724	0.153981	G	A	0.604748	0.133473	G	A	0.00842451	1	0.04568	Condition-specific effect
ENSG00000140943.17	rs748059	-0.179795	0.081081	A	G	-0.45847	0.0838794	A	G	0.00845286	1	0.045769	Condition-specific magnitude
ENSG00000260910.1	rs9604480	-0.393813	0.0869331	C	A	-0.101659	0.0861169	C	A	0.00848082	1	0.0458814	Condition-specific effect
ENSG00000171121.16	rs13064352	1.17287	0.24167	T	C	0.416657	0.204938	T	C	0.00850387	1	0.0458892	Condition-specific magnitude
ENSG00000146350.14	rs9490162	-0.498269	0.0989452	A	G	-0.173128	0.0936373	A	G	0.00849914	1	0.0458892	Condition-specific effect
ENSG00000004777.18	rs3810452	-0.387724	0.0725957	C	T	-0.116674	0.0873418	C	T	0.00850299	1	0.0458892	Condition-specific effect
ENSG00000151552.12	rs35216955	-0.598779	0.0677366	A	G	-0.375215	0.0647629	A	G	0.00852617	1	0.0459706	Condition-specific magnitude
ENSG00000099330.9	rs2343616	-0.943169	0.0928162	C	A	-0.632617	0.0913044	C	A	0.00853403	1	0.0459741	Condition-specific magnitude
ENSG00000204599.14	rs2023477	-0.978982	0.0844429	G	A	-0.708598	0.0756537	G	A	0.00854313	1	0.0459842	Condition-specific magnitude
ENSG00000051620.11	rs4896347	-1.1143	0.0871657	G	A	-0.809398	0.0935783	G	A	0.00855812	1	0.0460261	Condition-specific magnitude
ENSG00000164850.15	rs55633977	-0.488377	0.101196	C	T	-0.0965608	0.129599	C	T	0.00858822	1	0.046149	Condition-specific effect
ENSG00000127922.9	rs319331	0.467071	0.10192	G	A	0.137153	0.0941117	G	A	0.0086983	1	0.0466699	Condition-specific effect
ENSG00000156050.10	rs28927675	0.557326	0.0878498	T	C	0.310316	0.0554138	T	C	0.0086998	1	0.0466699	Condition-specific magnitude
ENSG00000198931.11	rs56208138	-0.687346	0.0992366	T	C	-0.389349	0.0765623	T	C	0.00871435	1	0.0467086	Condition-specific magnitude
ENSG00000173451.7	rs7298469	-0.659756	0.133183	C	T	-0.151197	0.167468	C	T	0.00873238	1	0.0467659	Condition-specific effect
ENSG00000145476.16	rs11730880	-0.943708	0.11653	C	T	-0.597857	0.0872376	C	T	0.00875314	1	0.0468052	Condition-specific magnitude
ENSG00000260442.5	rs79476281	-0.853606	0.160495	C	T	-0.320908	0.156568	C	T	0.00875441	1	0.0468052	Condition-specific magnitude
ENSG00000184209.15	rs36084544	-0.514791	0.0961956	G	A	-0.150384	0.119563	G	A	0.00878255	1	0.0468884	Condition-specific effect
ENSG00000245680.10	rs11672555	0.547044	0.122176	A	T	0.201847	0.0787802	A	T	0.00878488	1	0.0468884	Condition-specific magnitude
ENSG00000151470.13	rs474794	1.07971	0.0931262	C	T	0.7904	0.0785844	C	T	0.00879203	1	0.0468884	Condition-specific magnitude
ENSG00000168806.8	rs112529706	0.00887272	0.156396	G	C	0.444579	0.096236	G	C	0.00882941	1	0.0470484	Condition-specific effect
ENSG00000137760.14	rs477390	0.401107	0.07964	G	A	0.154477	0.0668395	G	A	0.00884384	1	0.0470859	Condition-specific effect
ENSG00000099821.14	rs3814892	-0.38768	0.0767259	G	A	-0.119461	0.0831183	G	A	0.00886638	1	0.0471665	Condition-specific effect
ENSG00000142583.18	rs3004249	-0.743494	0.0852548	A	G	-0.448237	0.090816	A	G	0.00888585	1	0.0472306	Condition-specific magnitude
ENSG00000178935.5	rs6510098	0.442006	0.0938249	T	G	0.150035	0.0798525	T	G	0.00889901	1	0.0472611	Condition-specific magnitude
ENSG00000129484.13	rs8014147	0.25299	0.0521026	C	T	0.48326	0.0820372	C	T	0.00890821	1	0.0472706	Condition-specific magnitude
ENSG00000117226.12	rs72726528	-1.22463	0.0620377	C	A	-1.0232	0.058149	C	A	0.00892127	1	0.0472916	Condition-specific magnitude
ENSG00000254999.4	rs190910699	-0.247027	0.0725574	A	G	-0.477907	0.0650888	A	G	0.008927	1	0.0472916	Condition-specific magnitude
ENSG00000143224.18	rs6694881	-0.820467	0.134439	T	A	-0.393234	0.120539	T	A	0.00898821	1	0.0474894	Condition-specific magnitude
ENSG00000104388.15	rs6988120	0.349328	0.0369199	T	C	0.218128	0.0413646	T	C	0.00898264	1	0.0474894	Condition-specific magnitude
ENSG00000150403.18	rs77254342	0.286637	0.058833	T	C	0.0813286	0.0637503	T	C	0.00897399	1	0.0474894	Condition-specific effect
ENSG00000239697.11	rs4968222	0.635935	0.0851958	G	A	0.364116	0.0770841	G	A	0.00899415	1	0.0474894	Condition-specific magnitude
ENSG00000073050.11	rs25485	0.266248	0.0554159	A	G	0.453975	0.0568314	A	G	0.00901501	1	0.0475602	Condition-specific magnitude
ENSG00000273611.5	rs2306593	-0.470368	0.0841847	C	T	-0.228989	0.0577486	C	T	0.00902924	1	0.0475958	Condition-specific magnitude
ENSG00000138382.15	rs3769767	0.403202	0.0618181	G	A	0.1865	0.0677577	G	A	0.00907264	1	0.0476957	Condition-specific magnitude
ENSG00000253819.2	rs9656809	-0.462393	0.0987369	C	G	-0.11814	0.107132	C	G	0.00906694	1	0.0476957	Condition-specific effect
ENSG00000287287.1	rs12380382	0.396933	0.0712551	T	G	0.167394	0.0660307	T	G	0.00906791	1	0.0476957	Condition-specific effect
ENSG00000165630.14	rs1541018	0.551583	0.0817973	G	A	0.295666	0.0710229	G	A	0.00907813	1	0.0476957	Condition-specific magnitude
ENSG00000263753.8	rs16947934	1.43263	0.10293	G	A	1.12661	0.0787744	G	A	0.00911321	1	0.0478406	Condition-specific magnitude
ENSG00000239268.3	rs4687833	-0.494787	0.106669	C	T	-0.159641	0.0937232	C	T	0.00913037	1	0.0478519	Condition-specific effect
ENSG00000241837.7	rs202020645	-0.5264	0.0807842	T	A	-0.305575	0.0471773	T	A	0.00912561	1	0.0478519	Condition-specific magnitude
ENSG00000170889.14	rs200742429	-0.4645	0.0982658	C	A	-0.172682	0.0751804	C	A	0.00917276	1	0.0479557	Condition-specific effect
ENSG00000145476.16	rs9312346	-0.946125	0.11796	C	G	-0.599796	0.0874307	C	G	0.00916886	1	0.0479557	Condition-specific magnitude
ENSG00000119048.8	rs149665911	-0.067796	0.0489632	C	T	-0.232415	0.0497371	C	T	0.00917074	1	0.0479557	Condition-specific effect
ENSG00000278834.1	rs1029792	-0.404695	0.072418	T	G	-0.183098	0.0598944	T	G	0.00918741	1	0.0479929	Condition-specific magnitude
ENSG00000248333.8	rs12725286	-0.492351	0.0649564	T	C	-0.247473	0.0811147	T	C	0.00922512	1	0.0481134	Condition-specific magnitude
ENSG00000122376.11	rs9421565	-0.400088	0.0720175	C	T	-0.180854	0.0589005	C	T	0.00922557	1	0.0481134	Condition-specific effect
ENSG00000213024.11	rs8667	-0.294435	0.0634426	G	A	-0.0876519	0.0606575	G	A	0.00924016	1	0.0481501	Condition-specific effect
ENSG00000137106.18	rs4878690	0.582989	0.0474583	C	T	0.422482	0.0489121	C	T	0.00925796	1	0.0482034	Condition-specific magnitude
ENSG00000189339.12	rs111946117	-0.991973	0.0654111	C	G	-0.787145	0.0573555	C	G	0.00927468	1	0.0482117	Condition-specific magnitude
ENSG00000272823.1	rs1389750	-0.661142	0.117056	G	T	-0.315076	0.0888725	G	T	0.00926984	1	0.0482117	Condition-specific magnitude
ENSG00000165487.14	rs1963169	-0.439529	0.0708255	T	A	-0.213967	0.0645477	T	A	0.0092897	1	0.0482504	Condition-specific magnitude
ENSG00000162849.16	rs4654155	0.569105	0.0749642	C	T	0.312232	0.0793319	C	T	0.00930005	1	0.0482648	Condition-specific magnitude
ENSG00000186952.15	rs151784	0.848087	0.0889775	A	G	0.589325	0.0647212	A	G	0.00934103	1	0.048438	Condition-specific magnitude
ENSG00000176209.11	rs2923428	0.650561	0.0409742	C	T	0.513792	0.0412961	C	T	0.00936095	1	0.0485019	Condition-specific effect
ENSG00000138071.13	rs268866	0.227342	0.0352488	C	T	0.103358	0.0392483	C	T	0.00937992	1	0.0485607	Condition-specific magnitude
ENSG00000145014.17	rs9832038	-0.381142	0.0718823	T	C	-0.170788	0.0533668	T	C	0.00939637	1	0.0485953	Condition-specific magnitude
ENSG00000063761.16	rs11159295	0.675513	0.0966844	G	C	0.373403	0.0847799	G	C	0.00940186	1	0.0485953	Condition-specific magnitude
ENSG00000230658.2	rs10235786	1.22595	0.0690557	T	C	1.00688	0.0627123	T	C	0.00942544	1	0.0486777	Condition-specific magnitude
ENSG00000124370.11	rs17006285	0.410359	0.0841188	A	G	0.149405	0.0728287	A	G	0.00950525	1	0.0488898	Condition-specific effect
ENSG00000104524.14	rs9657360	-0.387772	0.0847106	T	C	-0.135235	0.0664923	T	C	0.00951254	1	0.0488898	Condition-specific effect
ENSG00000261534.1	rs10985402	-0.424672	0.0902081	G	T	-0.156827	0.0699902	G	T	0.00949049	1	0.0488898	Condition-specific effect
ENSG00000078246.17	rs2907606	0.298312	0.0452691	C	A	0.124148	0.058841	C	A	0.00948898	1	0.0488898	Condition-specific effect
ENSG00000139211.6	rs2106928	0.238277	0.0476725	C	G	0.0680504	0.0546875	C	G	0.0094788	1	0.0488898	Condition-specific effect
ENSG00000186272.12	rs55789053	-0.539739	0.0982695	C	T	-0.253371	0.0724909	C	T	0.00951134	1	0.0488898	Condition-specific magnitude
ENSG00000110721.12	rs79160037	0.469773	0.0935721	T	A	0.177674	0.0823439	T	A	0.00955298	1	0.0490581	Condition-specific effect
ENSG00000119509.13	rs2476442	-0.618513	0.105741	G	T	-0.295899	0.0883356	G	T	0.0096045	1	0.0492599	Condition-specific magnitude
ENSG00000172613.8	rs35899279	0.145697	0.148243	C	G	0.606227	0.12928	C	G	0.00960773	1	0.0492599	Condition-specific effect
ENSG00000174720.16	rs6851258	-0.39823	0.0881715	A	G	-0.111481	0.0850575	A	G	0.00962654	1	0.0493167	Condition-specific effect
ENSG00000168228.15	rs1533133	0.484343	0.0757738	C	T	0.245567	0.0684994	C	T	0.00970401	1	0.0496338	Condition-specific magnitude
ENSG00000272799.1	rs12969301	0.795329	0.16084	G	A	0.237477	0.176269	G	A	0.0096986	1	0.0496338	Condition-specific effect
ENSG00000213672.8	rs3774800	-0.495307	0.0610661	A	G	-0.28002	0.0689759	A	G	0.00972134	1	0.0496825	Condition-specific magnitude
ENSG00000111254.8	rs4147674	-0.837529	0.0882349	G	A	-0.577215	0.0681766	G	A	0.00978371	1	0.0499612	Condition-specific magnitude

### Sheet: ST4
Supplementary Table 4: Sex biased eQTLs.
Condition	ENSEMBL Gene ID	SNP ID	Slope	Standard error of slope	P-value	Slope of interaction trait	Standard error of interaction trait	P-value of the interaction trait	Slope of interaction item	Standard error of slope of interaction item	P-vlaue of the interaction item	tests_emt	eigenMT P-value	Bonferroni-corrected P-value	Classification
Quiescent	ENSG00000204839.9	rs10283197	-0.454041	0.100676	1.75304e-05	-0.631951	0.223717	0.00570192	0.873538	0.181642	5.30453e-06	2422	0.0128476	1	Sex-biased direction
Quiescent	ENSG00000186111.9	rs10420366	-0.212102	0.05884	0.00048724	-0.185427	0.0715015	0.0109161	0.391642	0.0850431	1.20363e-05	3827	0.046063	1	Sex-biased direction
Quiescent	ENSG00000064932.16	rs10422046	-0.267812	0.0625792	4.26621e-05	-0.343491	0.0853986	0.000111405	0.554057	0.111478	2.7393e-06	4214	0.0115434	1	Sex-biased direction
Quiescent	ENSG00000218336.9	rs10434301	-0.360387	0.0854465	5.39163e-05	-0.829774	0.238948	0.000760169	0.967272	0.183603	7.81441e-07	4038	0.00315546	1	Sex-biased direction
Quiescent	ENSG00000213152.5	rs10492027	-0.451828	0.213589	0.0368549	-0.0869617	0.188695	0.64589	2.18181	0.489936	2.18723e-05	1660	0.036308	1	Sex-biased direction
Quiescent	ENSG00000168040.4	rs10792478	-0.190134	0.0726011	0.01018	-0.788727	0.158585	2.70092e-06	0.717536	0.129806	2.54596e-07	2893	0.000736545	0.596826	Sex-biased direction
Quiescent	ENSG00000175283.7	rs10819526	-0.108084	0.052659	0.042704	-0.444669	0.140955	0.00211697	0.568164	0.12385	1.2911e-05	2291	0.0295792	1	Sex-biased direction
Quiescent	ENSG00000258355.1	rs10861520	-0.279198	0.118341	0.0202348	-0.909651	0.304567	0.00353917	1.17857	0.255923	1.20392e-05	2496	0.0300498	1	Sex-biased direction
Quiescent	ENSG00000107581.13	rs10886445	-0.18546	0.0714755	0.0108745	-0.704219	0.156337	1.7907e-05	0.648993	0.127813	1.74994e-06	2627	0.00459709	1	Sex-biased direction
Quiescent	ENSG00000156990.14	rs1091917	-0.184615	0.091198	0.0455764	-0.241513	0.138725	0.0847385	0.774928	0.160656	5.00225e-06	3019	0.0151018	1	Sex-biased direction
Quiescent	ENSG00000103544.15	rs11074450	-0.218043	0.0569654	0.000224487	-0.26439	0.139533	0.0609761	0.546701	0.118869	1.23287e-05	2590	0.0319313	1	Sex-biased direction
Quiescent	ENSG00000120690.16	rs11618523	-0.000278593	0.112279	0.998025	0.10987	0.138051	0.427975	-1.15875	0.254786	1.50964e-05	2046	0.0308872	1	Sex-biased direction
Quiescent	ENSG00000274307.1	rs11635994	-0.29599	0.084128	0.00065256	-0.633594	0.175271	0.000470569	0.887684	0.154174	9.22614e-08	3280	0.000302617	0.463118	Sex-biased direction
Quiescent	ENSG00000272885.1	rs11736181	-0.596542	0.188045	0.00200343	-0.913716	0.209659	3.16025e-05	1.30777	0.291191	1.88703e-05	1869	0.0352686	1	Sex-biased direction
Quiescent	ENSG00000127418.15	rs117507779	-0.375147	0.104877	0.000535346	-0.0313964	0.100319	0.754953	0.817228	0.175311	9.61589e-06	2666	0.025636	1	Sex-biased direction
Quiescent	ENSG00000134900.12	rs117523502	0.0117382	0.0972827	0.9042	0.208981	0.09579	0.0314542	-1.24833	0.220971	1.49216e-07	2883	0.00043019	0.501091	Sex-biased direction
Quiescent	ENSG00000189077.11	rs11765301	-0.198843	0.0932025	0.0353096	-0.388356	0.157637	0.0154443	0.852645	0.188191	1.61541e-05	1984	0.0320497	1	Sex-biased direction
Quiescent	ENSG00000168159.12	rs11811547	-0.192264	0.0613907	0.00227298	-0.170246	0.0791973	0.0339715	0.845995	0.167211	1.88874e-06	2300	0.00434409	1	Sex-biased direction
Quiescent	ENSG00000107957.16	rs11817165	-0.506688	0.186615	0.0077928	-0.364825	0.13109	0.00642899	1.30457	0.292751	2.16197e-05	2053	0.0443852	1	Sex-biased direction
Quiescent	ENSG00000156218.13	rs11855722	-0.27545	0.11259	0.0161534	-0.752818	0.217607	0.000793939	1.11705	0.240091	9.96648e-06	1734	0.0172819	1	Sex-biased direction
Quiescent	ENSG00000072778.20	rs11869879	-0.220791	0.0792651	0.00638384	-0.50148	0.156695	0.00183485	0.690004	0.148868	1.06924e-05	3078	0.0329112	1	Sex-biased direction
Quiescent	ENSG00000100865.15	rs1190722	-0.136054	0.0543368	0.013885	-0.496883	0.138377	0.000510919	0.601808	0.135337	2.2436e-05	1856	0.0416412	1	Sex-biased direction
Quiescent	ENSG00000164597.13	rs11982359	-0.169598	0.0644689	0.00985533	-0.802446	0.177923	1.75188e-05	0.803781	0.144886	2.33345e-07	2369	0.000552795	0.537341	Sex-biased direction
Quiescent	ENSG00000232882.1	rs12137034	-0.254748	0.134628	0.0613224	-1.36054	0.292085	9.75403e-06	1.26259	0.260485	4.54406e-06	2728	0.0123962	1	Sex-biased direction
Quiescent	ENSG00000283122.1	rs12208643	-0.186945	0.114644	0.106078	-0.64051	0.173015	0.000348694	1.47289	0.309932	6.67828e-06	2057	0.0137372	1	Sex-biased direction
Quiescent	ENSG00000119514.7	rs12237478	-0.208586	0.060491	0.000824244	-0.40589	0.122015	0.001227	0.556199	0.120724	1.19416e-05	2526	0.0301646	1	Sex-biased direction
Quiescent	ENSG00000110107.9	rs12292404	-0.176179	0.0690412	0.0122155	-0.392337	0.105773	0.000340073	0.588793	0.133655	2.63425e-05	1876	0.0494186	1	Sex-biased direction
Quiescent	ENSG00000102606.18	rs12430778	-0.184124	0.114809	0.111893	-0.0640431	0.105444	0.54497	-1.40669	0.252401	2.086e-07	3785	0.000789552	0.61312	Sex-biased direction
Quiescent	ENSG00000134109.11	rs12487868	-0.355382	0.070446	2.00849e-06	-0.37979	0.100231	0.00025718	0.596759	0.124778	5.90882e-06	4016	0.0237298	1	Sex-biased direction
Quiescent	ENSG00000136869.16	rs12552701	-0.298591	0.0872715	0.000900537	-0.229434	0.093686	0.0160491	0.691001	0.14184	4.10858e-06	3056	0.0125558	1	Sex-biased direction
Quiescent	ENSG00000144043.12	rs12616710	-0.317216	0.123834	0.0118958	-0.0187856	0.100395	0.851944	1.0747	0.235488	1.41848e-05	3214	0.0455898	1	Sex-biased direction
Quiescent	ENSG00000164045.12	rs12635454	-0.66326	0.113923	6.92042e-08	-0.0578621	0.109968	0.599923	0.846296	0.181099	9.18334e-06	571	0.00524368	1	Sex-biased direction
Quiescent	ENSG00000140876.11	rs12934734	-0.329087	0.0917013	0.000514587	-0.593039	0.167366	0.000599893	0.881032	0.17477	2.03938e-06	5190	0.0105844	1	Sex-biased direction
Quiescent	ENSG00000176386.9	rs1324944	-0.412645	0.174014	0.0196204	-0.353703	0.146455	0.0175286	1.65211	0.35308	8.9638e-06	2821	0.0252869	1	Sex-biased direction
Quiescent	ENSG00000175216.15	rs148683230	-0.32166	0.108107	0.00366141	-0.104022	0.101041	0.305701	0.895217	0.18033	2.80568e-06	932	0.00261489	1	Sex-biased direction
Quiescent	ENSG00000171033.13	rs16905812	-0.478229	0.0951704	2.18109e-06	-0.383103	0.140708	0.00762953	0.88867	0.197416	1.81176e-05	2233	0.0404565	1	Sex-biased direction
Quiescent	ENSG00000196850.6	rs16940521	-0.213399	0.0732685	0.00441292	-0.187706	0.0824128	0.0248558	0.738889	0.16202	1.43678e-05	1307	0.0187787	1	Sex-biased direction
Quiescent	ENSG00000170667.14	rs1725603	-0.588279	0.121692	4.78971e-06	-0.729695	0.241293	0.00316186	0.947123	0.209041	1.615e-05	1937	0.0312825	1	Sex-biased direction
Quiescent	ENSG00000240003.2	rs17277296	-0.817001	0.254944	0.00181034	-0.694808	0.211281	0.00138656	2.61936	0.506764	1.19258e-06	3149	0.00375543	1	Sex-biased direction
Quiescent	ENSG00000177465.4	rs17781667	-0.297402	0.125943	0.0201245	-0.422494	0.157699	0.00861931	1.49794	0.297488	2.08924e-06	2729	0.00570155	1	Sex-biased direction
Quiescent	ENSG00000102580.15	rs17792121	0.0672324	0.0710585	0.346327	0.0847336	0.0661799	0.203354	-0.677209	0.13621	2.72028e-06	2393	0.00650962	1	Sex-biased direction
Quiescent	ENSG00000162959.13	rs1864281	-0.320368	0.109584	0.00427287	-0.574114	0.159986	0.000514874	0.841081	0.187833	1.9876e-05	1959	0.0389371	1	Sex-biased direction
Quiescent	ENSG00000128886.12	rs1901531	-0.406009	0.123282	0.00136547	-0.553083	0.141136	0.000162111	0.951199	0.220139	3.6444e-05	920	0.0335285	1	Sex-biased direction
Quiescent	ENSG00000127870.17	rs1924782	-0.161727	0.110163	0.145192	0.068482	0.0901901	0.449437	-1.20844	0.181319	1.42259e-09	2837	4.03588e-06	0.0738614	Sex-biased direction
Quiescent	ENSG00000256338.2	rs1971995	-0.375621	0.133103	0.00574737	-0.579818	0.184077	0.00214901	1.11843	0.240954	1.04112e-05	2015	0.0209785	1	Sex-biased direction
Quiescent	ENSG00000171135.15	rs2036993	-0.219416	0.0879854	0.0142626	-0.783455	0.190979	8.29616e-05	0.947837	0.173713	3.47588e-07	2954	0.00102678	0.68343	Sex-biased direction
Quiescent	ENSG00000132507.18	rs2228128	-0.130711	0.0467176	0.00616088	-0.158679	0.0693162	0.0241489	0.376843	0.0823199	1.34184e-05	2888	0.0387523	1	Sex-biased direction
Quiescent	ENSG00000269906.1	rs2355882	-0.409624	0.102955	0.000130567	-0.578044	0.220909	0.0102423	1.09753	0.240295	1.39791e-05	2627	0.036723	1	Sex-biased direction
Quiescent	ENSG00000267201.1	rs2396049	-0.535898	0.143222	0.000303703	-0.647774	0.202474	0.00184099	1.30281	0.231087	1.5704e-07	4041	0.000634597	0.53759	Sex-biased direction
Quiescent	ENSG00000162599.17	rs2447043	-0.157004	0.052047	0.00323467	-0.50853	0.141149	0.000490462	0.49941	0.110085	1.57852e-05	2318	0.0365901	1	Sex-biased direction
Quiescent	ENSG00000213533.12	rs2633707	-0.296428	0.0688715	3.88624e-05	-0.590131	0.183593	0.00175577	0.72775	0.163883	2.29695e-05	1666	0.0382673	1	Sex-biased direction
Quiescent	ENSG00000154654.15	rs2826256	-0.489392	0.0735444	1.49379e-09	-0.78391	0.187309	6.09363e-05	0.952238	0.145321	2.41215e-09	3286	7.92632e-06	0.0738614	Sex-biased direction
Quiescent	ENSG00000272144.1	rs28415991	-0.184028	0.123035	0.13784	-0.11426	0.172615	0.509519	1.42467	0.29569	5.11334e-06	1195	0.00611044	1	Sex-biased direction
Quiescent	ENSG00000186642.16	rs341048	-0.363738	0.138556	0.0100051	-0.500747	0.160118	0.00230457	1.51636	0.319632	6.90433e-06	1692	0.0116821	1	Sex-biased direction
Quiescent	ENSG00000173409.14	rs35666055	-0.26713	0.0991805	0.00828335	-0.150362	0.0864436	0.0850067	0.784575	0.166098	7.4989e-06	2881	0.0216043	1	Sex-biased direction
Quiescent	ENSG00000187446.12	rs35796146	-0.277323	0.121568	0.0246345	-0.0901384	0.163424	0.582468	0.951194	0.21473	2.39669e-05	2009	0.0481494	1	Sex-biased direction
Quiescent	ENSG00000071894.17	rs370741676	-0.275759	0.125605	0.0304206	-0.0255322	0.128316	0.842679	1.3642	0.300972	1.60337e-05	1467	0.0235215	1	Sex-biased direction
Quiescent	ENSG00000083642.19	rs375	-0.295046	0.083674	0.000635682	-0.138813	0.0807226	0.0885621	0.920232	0.165724	2.28171e-07	2245	0.000512243	0.537341	Sex-biased direction
Quiescent	ENSG00000229018.5	rs3763432	-0.284007	0.120532	0.0203887	-1.17952	0.27584	4.3225e-05	1.22426	0.280874	3.15256e-05	1373	0.0432847	1	Sex-biased direction
Quiescent	ENSG00000172922.9	rs3814752	-0.515951	0.103576	2.6143e-06	-0.587689	0.185907	0.00207446	0.938747	0.215929	3.29182e-05	1502	0.0494432	1	Sex-biased direction
Quiescent	ENSG00000104852.15	rs3816047	-0.245263	0.0988715	0.0147679	-0.137978	0.115315	0.234288	0.932215	0.19552	6.27041e-06	3089	0.0193693	1	Sex-biased direction
Quiescent	ENSG00000185352.8	rs3864996	-0.391754	0.119582	0.00144328	-0.779467	0.190523	8.64462e-05	0.983514	0.213441	1.19088e-05	2140	0.0254849	1	Sex-biased direction
Quiescent	ENSG00000134901.13	rs3918314	-0.183048	0.0585402	0.00230805	-0.782248	0.144353	4.08681e-07	0.694662	0.129245	4.94779e-07	2929	0.00144921	0.750247	Sex-biased direction
Quiescent	ENSG00000287467.1	rs3924230	-0.586487	0.246466	0.0192098	-0.314618	0.219257	0.154397	2.07447	0.453026	1.33469e-05	2768	0.0369443	1	Sex-biased direction
Quiescent	ENSG00000136156.15	rs4151600	0.0265564	0.0946192	0.77954	0.123447	0.0830847	0.140449	-0.819915	0.177048	1.08629e-05	1918	0.020835	1	Sex-biased direction
Quiescent	ENSG00000180626.10	rs4239261	-0.0977541	0.0691963	0.160816	-0.120574	0.0858349	0.163174	0.68795	0.149396	1.2053e-05	2998	0.0361349	1	Sex-biased direction
Quiescent	ENSG00000100503.23	rs4375580	-0.123795	0.0474188	0.0104112	-0.305699	0.118607	0.0113987	0.453843	0.0968497	8.71915e-06	2835	0.0247188	1	Sex-biased direction
Quiescent	ENSG00000152804.11	rs45604839	-0.44654	0.135773	0.00138514	-0.466119	0.112151	6.79092e-05	0.937208	0.205198	1.39843e-05	2294	0.03208	1	Sex-biased direction
Quiescent	ENSG00000257337.7	rs4759215	-0.184956	0.0704627	0.0100139	-0.797548	0.187887	4.86664e-05	0.695272	0.153417	1.60796e-05	2953	0.0474829	1	Sex-biased direction
Quiescent	ENSG00000188342.12	rs4941509	-0.202947	0.0607358	0.00116915	-0.540583	0.106766	1.85903e-06	0.595984	0.121722	3.71485e-06	2292	0.00851444	1	Sex-biased direction
Quiescent	ENSG00000214756.8	rs4963447	-0.236365	0.111042	0.0357178	-0.174971	0.114956	0.131117	1.37212	0.230059	3.64837e-08	2191	7.99359e-05	0.297953	Sex-biased direction
Quiescent	ENSG00000154263.17	rs4968860	-0.261618	0.18028	0.14983	-0.289382	0.128343	0.0263077	1.62627	0.3422	6.67608e-06	2581	0.017231	1	Sex-biased direction
Quiescent	ENSG00000275713.2	rs530145	-0.208039	0.0783856	0.00924048	-0.707942	0.190521	0.000332394	0.798842	0.166347	5.45455e-06	2180	0.0118909	1	Sex-biased direction
Quiescent	ENSG00000116580.18	rs536857	-0.187747	0.0900248	0.0395446	-0.388	0.142343	0.00756267	0.738558	0.171675	3.91588e-05	1119	0.0438187	1	Sex-biased direction
Quiescent	ENSG00000141580.16	rs55868342	-0.15445	0.0516191	0.00348222	-0.304228	0.137347	0.029004	0.499557	0.110433	1.66109e-05	2179	0.0361951	1	Sex-biased direction
Quiescent	ENSG00000185065.6	rs56191215	-0.336798	0.127759	0.00970727	-0.353305	0.194257	0.0719136	1.58877	0.335879	7.30191e-06	2610	0.019058	1	Sex-biased direction
Quiescent	ENSG00000083168.11	rs572269	-0.185428	0.0498071	0.000324284	-0.205954	0.0744915	0.00677193	0.394595	0.0881474	1.99756e-05	1957	0.0390922	1	Sex-biased direction
Quiescent	ENSG00000100151.16	rs5757413	-0.176227	0.0797307	0.0293428	-0.421192	0.121489	0.000774742	0.815622	0.177389	1.23899e-05	2296	0.0284472	1	Sex-biased direction
Quiescent	ENSG00000198001.13	rs58802461	-0.319539	0.10023	0.0019072	-0.249143	0.110202	0.0259176	0.746472	0.166602	1.96634e-05	2208	0.0434167	1	Sex-biased direction
Quiescent	ENSG00000104967.7	rs59642051	-0.221915	0.103982	0.03525	-0.544947	0.127817	4.53454e-05	1.03059	0.206548	2.52681e-06	2952	0.00745913	1	Sex-biased direction
Quiescent	ENSG00000161179.13	rs6000605	-0.227813	0.0993154	0.0238708	-0.095811	0.0860256	0.26803	0.929664	0.20679	1.85349e-05	1537	0.0284881	1	Sex-biased direction
Quiescent	ENSG00000237686.7	rs61403960	-0.370136	0.190213	0.0544451	-0.13932	0.180992	0.443239	1.60646	0.354787	1.63325e-05	2348	0.0383487	1	Sex-biased direction
Quiescent	ENSG00000165997.5	rs61850947	-0.303703	0.0679888	2.07363e-05	-0.207446	0.068971	0.00332215	0.459542	0.0990449	1.04924e-05	3359	0.0352439	1	Sex-biased direction
Quiescent	ENSG00000181991.16	rs62023271	-0.302828	0.105583	0.00502733	-0.165526	0.0972472	0.0918107	0.738657	0.162934	1.59804e-05	2536	0.0405263	1	Sex-biased direction
Quiescent	ENSG00000101654.17	rs62085727	-0.213345	0.132173	0.109619	-0.0779594	0.0928988	0.403347	1.23255	0.250995	3.50119e-06	2866	0.0100344	1	Sex-biased direction
Quiescent	ENSG00000011275.18	rs6463427	-0.213713	0.077655	0.00702105	-0.534163	0.14145	0.00026903	0.693056	0.151326	1.33071e-05	3488	0.0464151	1	Sex-biased direction
Quiescent	ENSG00000153310.19	rs6470877	-0.145956	0.0556656	0.0100932	-0.399369	0.143379	0.00638523	0.524271	0.114179	1.27006e-05	2726	0.034622	1	Sex-biased direction
Quiescent	ENSG00000258458.8	rs6572731	-0.503379	0.145527	0.000795293	-0.883322	0.217685	9.77703e-05	1.70302	0.376012	1.6254e-05	2683	0.0436096	1	Sex-biased direction
Quiescent	ENSG00000139746.15	rs662616	-0.0310697	0.134718	0.818071	0.0646542	0.115026	0.575304	-1.2328	0.218738	1.58276e-07	2041	0.000323042	0.463118	Sex-biased direction
Quiescent	ENSG00000169925.17	rs66477440	-0.195215	0.0768768	0.0126316	-0.124369	0.0735462	0.0939131	0.76532	0.14308	5.53088e-07	3978	0.00220018	0.953601	Sex-biased direction
Quiescent	ENSG00000136859.10	rs66740724	-0.238571	0.0920809	0.010989	-0.22425	0.0818854	0.00729475	0.851661	0.175719	4.55038e-06	2079	0.00946024	1	Sex-biased direction
Quiescent	ENSG00000201448.1	rs6693322	-0.311037	0.125339	0.0147309	-0.719802	0.257856	0.006275	1.13318	0.240312	7.74776e-06	1971	0.0152708	1	Sex-biased direction
Quiescent	ENSG00000145569.6	rs6875741	-0.404147	0.145122	0.00639477	-0.244738	0.164382	0.139645	1.27886	0.283725	1.77039e-05	2171	0.0384351	1	Sex-biased direction
Quiescent	ENSG00000134453.16	rs7095575	-0.114316	0.0538277	0.0361343	-0.353302	0.115065	0.00274571	0.672802	0.139992	5.37191e-06	4212	0.0226265	1	Sex-biased direction
Quiescent	ENSG00000163964.15	rs71244318	-0.534418	0.098379	3.8592e-07	-0.119191	0.127525	0.3522	1.08515	0.204635	6.73991e-07	3559	0.00239873	0.996697	Sex-biased direction
Quiescent	ENSG00000138617.15	rs7174196	-0.170264	0.0596208	0.00521183	-0.407617	0.111838	0.000424988	0.574318	0.112268	1.49258e-06	1873	0.00279561	1	Sex-biased direction
Quiescent	ENSG00000261253.2	rs7190567	-0.507763	0.13772	0.000367436	-0.463905	0.197818	0.0209767	1.44095	0.31556	1.40406e-05	3432	0.0481874	1	Sex-biased direction
Quiescent	ENSG00000228782.7	rs72628343	-0.574457	0.158167	0.000443944	-0.343151	0.186868	0.0692508	1.76596	0.372363	6.94561e-06	1742	0.0120992	1	Sex-biased direction
Quiescent	ENSG00000156735.11	rs72638521	-0.296747	0.0728878	9.30375e-05	-0.273311	0.101957	0.00858275	0.612865	0.137324	2.10661e-05	1765	0.0371817	1	Sex-biased direction
Quiescent	ENSG00000034510.6	rs72842060	-0.245166	0.0555239	2.53257e-05	-0.154805	0.0797779	0.0551137	0.436926	0.0955762	1.37562e-05	2135	0.0293696	1	Sex-biased direction
Quiescent	ENSG00000087995.15	rs72845557	-0.424885	0.140856	0.00323587	-0.423609	0.114317	0.000344463	1.28683	0.293207	2.80761e-05	1456	0.0408788	1	Sex-biased direction
Quiescent	ENSG00000272963.1	rs73099653	-0.467851	0.182022	0.0116201	-0.0451578	0.191951	0.814486	1.53286	0.338851	1.66062e-05	2357	0.0391407	1	Sex-biased direction
Quiescent	ENSG00000198015.13	rs73368385	-0.187566	0.0896749	0.0389811	-0.37128	0.0921092	0.000107929	0.768663	0.16368	8.37305e-06	2608	0.0218369	1	Sex-biased direction
Quiescent	ENSG00000279801.1	rs73380011	-0.551363	0.192124	0.00500251	-0.5181	0.173857	0.00361075	1.84381	0.395784	9.73044e-06	4017	0.0390872	1	Sex-biased direction
Quiescent	ENSG00000187534.6	rs73930741	-0.383691	0.13695	0.00609416	-0.454811	0.210695	0.0332481	1.2656	0.273257	1.08401e-05	2534	0.0274689	1	Sex-biased direction
Quiescent	ENSG00000077092.19	rs7429493	-0.455757	0.104193	2.97079e-05	-0.847284	0.247286	0.000886011	0.870063	0.192081	1.62224e-05	2867	0.0465095	1	Sex-biased direction
Quiescent	ENSG00000235529.1	rs75383089	-0.467023	0.244427	0.0588806	-0.436338	0.187778	0.0221462	1.75161	0.354311	3.05534e-06	3246	0.00991763	1	Sex-biased direction
Quiescent	ENSG00000044090.8	rs75460611	-0.265925	0.0583597	1.45866e-05	-0.29257	0.114353	0.0119969	0.447834	0.100064	2.00591e-05	2274	0.0456143	1	Sex-biased direction
Quiescent	ENSG00000118855.20	rs7639579	-0.160325	0.10485	0.129369	-0.183098	0.115572	0.116258	1.00885	0.222582	1.60421e-05	2217	0.0355654	1	Sex-biased direction
Quiescent	ENSG00000236297.1	rs7645210	-0.576493	0.183039	0.00215108	-0.384009	0.190782	0.0467955	1.97099	0.333868	4.79873e-08	3166	0.000151928	0.375416	Sex-biased direction
Quiescent	ENSG00000061918.13	rs7654261	-0.327597	0.177621	0.0680622	-0.262844	0.13474	0.0538582	1.49137	0.308755	4.86693e-06	3174	0.0154476	1	Sex-biased direction
Quiescent	ENSG00000234383.1	rs77091935	-0.616371	0.158587	0.000181939	-0.7261	0.165931	2.95093e-05	1.22787	0.259496	7.25545e-06	2254	0.0163538	1	Sex-biased direction
Quiescent	ENSG00000278588.1	rs7767930	-0.159964	0.0618194	0.0110876	-0.209284	0.0978328	0.034829	0.635031	0.126613	2.26838e-06	2208	0.00500857	1	Sex-biased direction
Quiescent	ENSG00000126216.15	rs78462045	0.00270747	0.136831	0.984252	-0.145251	0.0883747	0.103371	-1.0354	0.223256	1.05766e-05	3156	0.0333796	1	Sex-biased direction
Quiescent	ENSG00000203876.10	rs7909535	-0.294046	0.0863606	0.000950819	-1.00104	0.215796	1.053e-05	0.809505	0.170997	7.18963e-06	2158	0.0155152	1	Sex-biased direction
Quiescent	ENSG00000138794.10	rs79905141	-0.203265	0.10155	0.048008	-0.196729	0.110115	0.0770071	0.867831	0.193676	1.96435e-05	2487	0.0488534	1	Sex-biased direction
Quiescent	ENSG00000115738.10	rs79980837	-0.257829	0.119152	0.0328328	-0.0953065	0.115965	0.413094	1.37881	0.29331	8.2161e-06	2184	0.017944	1	Sex-biased direction
Quiescent	ENSG00000120685.20	rs8001456	-0.0106936	0.0914173	0.907111	0.0070107	0.10374	0.946254	-0.830334	0.181306	1.33148e-05	2617	0.0348449	1	Sex-biased direction
Quiescent	ENSG00000109065.12	rs8082005	-0.238646	0.070726	0.00105106	-0.499018	0.110587	1.73563e-05	0.673633	0.138004	3.95081e-06	2635	0.0104104	1	Sex-biased direction
Quiescent	ENSG00000152433.14	rs8100987	-0.441892	0.142362	0.00247703	-0.380817	0.146341	0.0106536	1.50304	0.300087	2.3342e-06	3224	0.00752546	1	Sex-biased direction
Quiescent	ENSG00000174951.11	rs8109119	-0.207374	0.0742886	0.00627537	-1.11388	0.232282	5.60914e-06	0.861533	0.184107	8.95051e-06	3480	0.0311478	1	Sex-biased direction
Quiescent	ENSG00000013583.10	rs885637	-0.301847	0.0852099	0.000601843	-0.260162	0.128772	0.0459965	0.814297	0.177051	1.23269e-05	3055	0.0376586	1	Sex-biased direction
Quiescent	ENSG00000276248.1	rs892394	-0.379485	0.110633	0.000874985	-1.60115	0.326412	3.5794e-06	1.36464	0.28634	6.32344e-06	2999	0.018964	1	Sex-biased direction
Quiescent	ENSG00000143373.18	rs924088	-0.163624	0.0526409	0.00244442	-0.323176	0.108587	0.00365253	0.530683	0.120153	2.52046e-05	1568	0.0395208	1	Sex-biased direction
Quiescent	ENSG00000024048.10	rs9349204	-0.315293	0.0920354	0.000887647	-0.570626	0.159414	0.000530866	0.93044	0.203879	1.41869e-05	2261	0.0320766	1	Sex-biased direction
Quiescent	ENSG00000124688.13	rs9462971	-0.294334	0.0835433	0.000642114	-0.713678	0.149358	6.01146e-06	1.07098	0.192788	2.25749e-07	2383	0.00053796	0.537341	Sex-biased direction
Quiescent	ENSG00000197442.10	rs9494417	-0.442924	0.118687	0.000314333	-0.197802	0.127379	0.123584	1.10396	0.225745	3.8067e-06	2014	0.00766669	1	Sex-biased direction
Quiescent	ENSG00000139793.18	rs9584712	0.0112901	0.0935306	0.90416	0.185564	0.109551	0.0933733	-0.85692	0.191968	2.09865e-05	1969	0.0413224	1	Sex-biased direction
Quiescent	ENSG00000120688.9	rs9594496	0.0552831	0.166822	0.741037	0.0826331	0.133302	0.536723	-1.31088	0.294926	2.26056e-05	2046	0.0462511	1	Sex-biased direction
Quiescent	ENSG00000136100.14	rs9740626	-0.235036	0.0841033	0.00621908	-0.600152	0.144264	6.69206e-05	0.665723	0.15036	2.41731e-05	1526	0.0368882	1	Sex-biased direction
Quiescent	ENSG00000227740.2	rs974800	-0.373503	0.156308	0.0187249	-0.335958	0.209547	0.112	1.55265	0.342661	1.61265e-05	1931	0.0311402	1	Sex-biased direction
Quiescent	ENSG00000108591.10	rs9911890	-0.35099	0.0903441	0.00018299	-0.117589	0.081577	0.152552	0.745542	0.168779	2.51543e-05	1690	0.0425107	1	Sex-biased direction
Proliferative	ENSG00000279786.1	rs10095006	-0.439838	0.146104	0.00328792	-0.433977	0.204247	0.0360228	1.26998	0.282466	1.83514e-05	2622	0.0481174	1	Sex-biased direction
Proliferative	ENSG00000196663.16	rs10150442	-0.358043	0.120363	0.00366121	-0.144869	0.153225	0.346655	1.10046	0.245181	1.89133e-05	1845	0.0348951	1	Sex-biased direction
Proliferative	ENSG00000005108.16	rs10268418	-0.263874	0.0865967	0.00294142	-0.459737	0.188177	0.0162792	0.811615	0.172567	8.05919e-06	3933	0.0316968	1	Sex-biased direction
Proliferative	ENSG00000215375.6	rs1051613	-0.141359	0.0721499	0.0528136	-0.263633	0.176533	0.138422	0.607604	0.13576	1.98827e-05	2323	0.0461875	1	Sex-biased direction
Proliferative	ENSG00000147862.17	rs10810213	-0.220951	0.0687859	0.00176308	-0.412056	0.159502	0.0112005	0.7358	0.151084	4.08869e-06	3677	0.0150341	1	Sex-biased direction
Proliferative	ENSG00000156265.15	rs10854308	-0.163912	0.0735753	0.0280897	-0.371487	0.123819	0.00339068	0.7248	0.143521	1.93906e-06	2228	0.00432023	1	Sex-biased direction
Proliferative	ENSG00000136861.18	rs10984640	-0.279778	0.0874998	0.00184668	-0.409277	0.10927	0.000298285	0.786173	0.175121	1.88413e-05	1569	0.029562	1	Sex-biased direction
Proliferative	ENSG00000109919.10	rs11039122	-0.106626	0.04449	0.018368	-0.29467	0.0972389	0.00309544	0.35871	0.0833591	3.87065e-05	1107	0.0428481	1	Sex-biased direction
Proliferative	ENSG00000111725.11	rs11064700	-0.231932	0.106915	0.0323819	-0.302787	0.142864	0.0364833	1.03142	0.211259	3.89033e-06	2382	0.00926676	1	Sex-biased direction
Proliferative	ENSG00000212710.5	rs11082402	-0.267299	0.110253	0.0170924	-0.337414	0.188798	0.0768795	0.941355	0.213715	2.61943e-05	1510	0.0395533	1	Sex-biased direction
Proliferative	ENSG00000224660.2	rs11128719	-0.307408	0.0844986	0.000433024	-0.39029	0.168706	0.0227057	0.957861	0.211063	1.55436e-05	2820	0.0438328	1	Sex-biased direction
Proliferative	ENSG00000187866.10	rs11139557	-0.189043	0.0669337	0.00569945	-0.369627	0.137956	0.00860229	0.52445	0.119946	2.96821e-05	1667	0.04948	1	Sex-biased direction
Proliferative	ENSG00000231120.3	rs11155752	-0.717889	0.238287	0.00326553	-0.559601	0.235717	0.0194661	2.00272	0.440708	1.51776e-05	2920	0.0443187	1	Sex-biased direction
Proliferative	ENSG00000139625.13	rs11170803	-0.481282	0.133455	0.000482642	-0.219314	0.0992783	0.0294064	0.905735	0.194302	9.5276e-06	2412	0.0229806	1	Sex-biased direction
Proliferative	ENSG00000138442.9	rs112440397	-0.107432	0.067921	0.116811	-0.444673	0.155018	0.0050124	0.613754	0.132194	1.02653e-05	1580	0.0162192	1	Sex-biased direction
Proliferative	ENSG00000134698.11	rs11263900	-0.203888	0.0714749	0.00525097	-0.544364	0.188236	0.00468044	0.768799	0.163662	8.24593e-06	1389	0.0114536	1	Sex-biased direction
Proliferative	ENSG00000184743.13	rs11551944	-0.414075	0.0744816	2.17818e-07	0.151572	0.0664748	0.0246799	0.655707	0.146934	2.09155e-05	1634	0.0341759	1	Sex-biased direction
Proliferative	ENSG00000249212.1	rs11556271	-0.894653	0.193014	1.05836e-05	-0.310103	0.200771	0.125549	1.9393	0.402328	5.0157e-06	2746	0.0137731	1	Sex-biased direction
Proliferative	ENSG00000099814.16	rs11628529	-0.284986	0.0795484	0.000523357	-0.254132	0.0805027	0.00209763	0.674869	0.134219	2.12592e-06	2200	0.00467703	1	Sex-biased direction
Proliferative	ENSG00000137821.11	rs11632155	-0.136783	0.0624553	0.0307957	-0.753517	0.154459	3.95213e-06	0.627808	0.137759	1.44195e-05	2660	0.0383558	1	Sex-biased direction
Proliferative	ENSG00000150630.4	rs11726139	-0.204903	0.0967503	0.036618	-0.36317	0.131203	0.0066997	0.814765	0.166803	3.8532e-06	3327	0.0128196	1	Sex-biased direction
Proliferative	ENSG00000186918.14	rs11779705	-0.151477	0.0503397	0.0033013	-0.387677	0.0971852	0.000125009	0.473613	0.101074	8.64187e-06	2497	0.0215787	1	Sex-biased direction
Proliferative	ENSG00000130856.16	rs11874807	-0.184188	0.0684702	0.00834822	-0.397232	0.111309	0.000548504	0.741473	0.156452	6.96707e-06	4012	0.0279519	1	Sex-biased direction
Proliferative	ENSG00000143570.18	rs1194603	-0.177311	0.0527162	0.00108499	-0.348684	0.0979932	0.00056831	0.599954	0.126805	7.19552e-06	1876	0.0134988	1	Sex-biased direction
Proliferative	ENSG00000173212.4	rs12037202	-0.473949	0.184283	0.0115567	-0.52226	0.224163	0.0217859	1.8218	0.389855	9.09746e-06	2239	0.0203692	1	Sex-biased direction
Proliferative	ENSG00000025039.15	rs12191163	-0.284195	0.0984031	0.00473371	-0.64335	0.229757	0.00611091	0.940078	0.210236	2.01986e-05	2377	0.0480121	1	Sex-biased direction
Proliferative	ENSG00000120690.16	rs12583012	-0.356806	0.103464	0.000820339	-0.709694	0.188874	0.000286069	1.02793	0.206304	2.57022e-06	1955	0.00502477	1	Sex-biased direction
Proliferative	ENSG00000120254.15	rs12663857	-0.234662	0.0800793	0.00417834	-0.796995	0.164683	4.63456e-06	0.921252	0.18839	3.76632e-06	3526	0.0132801	1	Sex-biased direction
Proliferative	ENSG00000143443.10	rs12743761	-0.468289	0.147068	0.00192551	-0.0273785	0.136053	0.840917	1.3424	0.297211	1.69253e-05	1535	0.0259804	1	Sex-biased direction
Proliferative	ENSG00000166848.7	rs12929673	-0.179833	0.061225	0.00409396	-0.487579	0.109729	2.25351e-05	0.522788	0.107526	4.22839e-06	2690	0.0113744	1	Sex-biased direction
Proliferative	ENSG00000167881.15	rs12940075	-0.107797	0.0922537	0.245333	-0.253372	0.0970154	0.0103692	1.18905	0.218769	3.74915e-07	2745	0.00102914	0.810606	Sex-biased direction
Proliferative	ENSG00000174365.20	rs13036407	-0.551313	0.152102	0.000453367	-0.289696	0.140802	0.042191	1.27473	0.262466	4.31974e-06	1922	0.00830255	1	Sex-biased direction
Proliferative	ENSG00000050327.15	rs1404636	-0.339258	0.110532	0.00274909	-0.508734	0.170174	0.00350233	1.44021	0.294062	3.65217e-06	1990	0.00726781	1	Sex-biased direction
Proliferative	ENSG00000121410.12	rs1469086	-0.501121	0.146139	0.000875111	-0.157153	0.170881	0.359918	1.47373	0.292231	1.99738e-06	1606	0.00320779	1	Sex-biased direction
Proliferative	ENSG00000109089.7	rs1478785	-0.134576	0.0527156	0.0121647	-0.17925	0.0870669	0.042065	0.469667	0.101698	1.13217e-05	2486	0.0281456	1	Sex-biased direction
Proliferative	ENSG00000131480.9	rs149951966	-0.364676	0.116262	0.00223328	-0.3382	0.175611	0.056908	1.41158	0.294454	5.58364e-06	1364	0.00761609	1	Sex-biased direction
Proliferative	ENSG00000125812.16	rs1555472	-0.201757	0.0862368	0.0212543	-0.29828	0.144208	0.0411327	0.804213	0.167316	5.30303e-06	2519	0.0133583	1	Sex-biased direction
Proliferative	ENSG00000240116.3	rs15946	-0.196072	0.133114	0.143839	-1.14374	0.238856	5.70973e-06	1.28564	0.269111	5.97135e-06	3067	0.0183141	1	Sex-biased direction
Proliferative	ENSG00000117533.15	rs16843935	-0.279926	0.140284	0.0486634	-0.106548	0.0979439	0.279225	0.967657	0.2113	1.32041e-05	2586	0.0341457	1	Sex-biased direction
Proliferative	ENSG00000161217.12	rs1684459	-0.0842954	0.0351658	0.0183463	-0.295718	0.0731758	0.000103298	0.320715	0.0699591	1.29567e-05	3130	0.0405544	1	Sex-biased direction
Proliferative	ENSG00000119314.15	rs16916627	-0.269282	0.105082	0.0118501	-0.303542	0.0942681	0.00172005	1.27178	0.193174	2.0245e-09	2537	5.13615e-06	0.0930465	Sex-biased direction
Proliferative	ENSG00000153094.23	rs17041625	-0.182252	0.0870313	0.0387301	-0.195537	0.0993959	0.0518696	0.830582	0.184964	1.87541e-05	1556	0.0291814	1	Sex-biased direction
Proliferative	ENSG00000070367.16	rs17093200	-0.0761346	0.0515555	0.142823	0.0217724	0.0536311	0.685619	0.456755	0.0973647	8.45758e-06	2686	0.0227171	1	Sex-biased direction
Proliferative	ENSG00000204956.5	rs17097461	-0.642575	0.237848	0.00808217	-0.550125	0.186831	0.00400664	2.22803	0.428337	1.02359e-06	1781	0.00182302	0.983497	Sex-biased direction
Proliferative	ENSG00000117448.13	rs17102086	-0.194032	0.0579929	0.00114931	-0.373421	0.105363	0.000596054	0.672039	0.153567	2.92468e-05	1599	0.0467656	1	Sex-biased direction
Proliferative	ENSG00000130559.19	rs17580245	-0.365901	0.103223	0.000594764	-0.300942	0.109239	0.00695433	0.895537	0.172993	1.13748e-06	3592	0.00408582	1	Sex-biased direction
Proliferative	ENSG00000260948.1	rs1774781	-0.414909	0.104715	0.000137793	-0.51256	0.20349	0.0133274	1.14408	0.247143	1.08391e-05	2860	0.0309999	1	Sex-biased direction
Proliferative	ENSG00000167371.21	rs17790434	-0.240076	0.103835	0.0227826	-0.375821	0.127925	0.0040868	0.964456	0.2032	6.77093e-06	1175	0.00795585	1	Sex-biased direction
Proliferative	ENSG00000138286.15	rs1916341	-0.152921	0.0569273	0.00843734	-0.521978	0.1261	7.18173e-05	0.446357	0.104994	4.71595e-05	706	0.0332946	1	Sex-biased direction
Proliferative	ENSG00000135540.11	rs1931867	-0.135082	0.0625436	0.0331312	-0.504935	0.131899	0.000222937	0.552636	0.116063	6.36748e-06	2685	0.0170967	1	Sex-biased direction
Proliferative	ENSG00000214753.4	rs1939779	-0.176501	0.0599247	0.00399622	-0.568635	0.13765	7.41019e-05	0.537447	0.118162	1.49368e-05	2074	0.0309789	1	Sex-biased direction
Proliferative	ENSG00000185651.14	rs200029558	-0.119155	0.0520141	0.0240313	-0.192556	0.0663767	0.00455764	0.403677	0.0910899	2.35967e-05	1631	0.0384862	1	Sex-biased direction
Proliferative	ENSG00000174405.13	rs2039473	-0.0951744	0.0712334	0.184492	0.084624	0.0982991	0.391322	-0.753437	0.161966	9.90274e-06	3462	0.0342833	1	Sex-biased direction
Proliferative	ENSG00000260442.5	rs2070961	-1.152	0.205369	1.74764e-07	0.00717218	0.181759	0.968601	1.80882	0.402065	1.81516e-05	1721	0.0312389	1	Sex-biased direction
Proliferative	ENSG00000106004.5	rs2158710	-0.207671	0.0771855	0.00833662	-0.650842	0.185614	0.000676622	0.913615	0.17232	6.66969e-07	2326	0.00155137	0.953175	Sex-biased direction
Proliferative	ENSG00000120129.6	rs2306959	-0.195718	0.0648738	0.0032243	-0.180546	0.120441	0.136951	0.6146	0.133549	1.20757e-05	2862	0.0345607	1	Sex-biased direction
Proliferative	ENSG00000134504.14	rs232320	-0.175767	0.0661355	0.00913508	-0.651427	0.140209	1.01309e-05	0.615252	0.134989	1.43919e-05	2457	0.035361	1	Sex-biased direction
Proliferative	ENSG00000261889.1	rs233182	-0.384873	0.140767	0.00737587	-1.39198	0.291724	6.11317e-06	1.265	0.275136	1.22849e-05	2063	0.0253437	1	Sex-biased direction
Proliferative	ENSG00000106692.14	rs2515618	-0.291342	0.0849035	0.000868247	-0.287252	0.131025	0.0306277	0.812348	0.173323	8.60409e-06	2726	0.0234547	1	Sex-biased direction
Proliferative	ENSG00000269959.1	rs2569741	-0.354995	0.106492	0.0011959	-0.701963	0.223288	0.00218476	1.04284	0.22149	7.89454e-06	4365	0.0344597	1	Sex-biased direction
Proliferative	ENSG00000172794.20	rs2683226	-0.273425	0.106996	0.01208	-0.689251	0.220726	0.00233269	1.08208	0.237653	1.46552e-05	2675	0.0392028	1	Sex-biased direction
Proliferative	ENSG00000133313.15	rs2702592	-0.241155	0.0845211	0.00524162	-0.471384	0.158832	0.00373738	0.843483	0.185683	1.52804e-05	2964	0.0452911	1	Sex-biased direction
Proliferative	ENSG00000154654.15	rs2826256	-0.336498	0.0829815	9.81539e-05	-0.738052	0.219597	0.00109409	0.861234	0.16398	8.25408e-07	3256	0.00268753	1	Sex-biased direction
Proliferative	ENSG00000136830.12	rs28413795	-0.229336	0.080785	0.00546479	-0.158265	0.0845311	0.0640334	0.766948	0.160614	6.02658e-06	1664	0.0100282	1	Sex-biased direction
Proliferative	ENSG00000232480.1	rs28604946	-0.950423	0.231227	8.00205e-05	-0.206132	0.203191	0.312756	1.92691	0.4143	9.93499e-06	2519	0.0250262	1	Sex-biased direction
Proliferative	ENSG00000107798.18	rs304447	-0.214648	0.077112	0.00640787	-0.310296	0.13489	0.023464	0.751468	0.16168	1.00602e-05	2713	0.0272934	1	Sex-biased direction
Proliferative	ENSG00000230838.1	rs34797859	-0.209948	0.0927446	0.0257082	-0.147364	0.121757	0.228958	0.878084	0.173176	1.78077e-06	2598	0.00462644	1	Sex-biased direction
Proliferative	ENSG00000134138.20	rs34886175	-0.411747	0.109787	0.000293268	-0.942078	0.214777	2.81273e-05	0.90647	0.197841	1.30868e-05	2767	0.0362112	1	Sex-biased direction
Proliferative	ENSG00000138166.6	rs35298712	-0.328696	0.109361	0.00333634	-0.0301374	0.11089	0.786342	1.00507	0.222651	1.70939e-05	2169	0.0370766	1	Sex-biased direction
Proliferative	ENSG00000047662.5	rs35350347	-0.645737	0.195781	0.00134005	-0.413337	0.175475	0.020409	1.75655	0.393293	2.06187e-05	2345	0.0483509	1	Sex-biased direction
Proliferative	ENSG00000182983.15	rs35351588	-0.385349	0.126322	0.00291139	-0.685225	0.214746	0.00188549	1.12905	0.242544	9.77699e-06	1964	0.019202	1	Sex-biased direction
Proliferative	ENSG00000260727.1	rs35427005	-0.623206	0.160033	0.000176134	-0.0626899	0.166309	0.706996	1.81271	0.416065	3.15188e-05	1198	0.0377596	1	Sex-biased direction
Proliferative	ENSG00000103852.13	rs35449709	-0.652938	0.119376	3.22784e-07	-0.16985	0.131112	0.198088	1.02417	0.222724	1.22526e-05	3980	0.0487654	1	Sex-biased direction
Proliferative	ENSG00000126777.18	rs35975936	-0.290187	0.0869356	0.00117892	-0.337278	0.148822	0.0255434	0.949567	0.207489	1.33659e-05	2580	0.0344841	1	Sex-biased direction
Proliferative	ENSG00000090316.16	rs374880906	-0.113919	0.0623093	0.0704289	-0.408785	0.128745	0.00198074	0.689903	0.147815	9.30696e-06	2667	0.0248217	1	Sex-biased direction
Proliferative	ENSG00000250159.7	rs4035069	-0.590434	0.238742	0.0150468	-1.02002	0.19878	1.37783e-06	1.84183	0.382266	5.05732e-06	1451	0.00733816	1	Sex-biased direction
Proliferative	ENSG00000004864.13	rs41342645	-0.162663	0.0858227	0.060878	-0.551171	0.123791	2.17611e-05	0.883983	0.169493	9.64944e-07	2095	0.00202156	0.989799	Sex-biased direction
Proliferative	ENSG00000141560.15	rs4531805	-0.372111	0.172173	0.0330154	-0.351039	0.166747	0.0377281	1.73542	0.346347	2.28696e-06	1877	0.00429262	1	Sex-biased direction
Proliferative	ENSG00000256464.1	rs45549043	-0.603351	0.176183	0.000888153	-1.07736	0.232688	1.08026e-05	1.70084	0.368839	1.16386e-05	2841	0.0330654	1	Sex-biased direction
Proliferative	ENSG00000136878.13	rs4837389	-0.274524	0.0989927	0.00660145	-0.031489	0.127304	0.805132	0.954117	0.201905	7.3637e-06	2737	0.0201544	1	Sex-biased direction
Proliferative	ENSG00000136866.13	rs4979200	-0.32369	0.152796	0.0365659	-0.0392154	0.171351	0.819436	1.48121	0.318346	9.86307e-06	2478	0.0244407	1	Sex-biased direction
Proliferative	ENSG00000137513.10	rs500964	-0.362016	0.0778747	1.00274e-05	-0.566175	0.164101	0.000816112	0.762532	0.160493	6.63975e-06	2401	0.015942	1	Sex-biased direction
Proliferative	ENSG00000137692.12	rs535274436	-0.124987	0.0516632	0.0173227	-0.274522	0.091883	0.00352083	0.666147	0.123417	4.41483e-07	2686	0.00118582	0.882678	Sex-biased direction
Proliferative	ENSG00000163521.16	rs55680399	-0.251402	0.115616	0.0319833	-1.16085	0.245527	7.2925e-06	1.02468	0.214845	6.16843e-06	1824	0.0112512	1	Sex-biased direction
Proliferative	ENSG00000117650.13	rs55682827	-0.128829	0.0507547	0.0126524	-0.138445	0.0494019	0.00607104	0.428888	0.0936387	1.3168e-05	2388	0.0314451	1	Sex-biased direction
Proliferative	ENSG00000272338.2	rs56126917	-0.517118	0.184303	0.00601217	-0.610763	0.239396	0.0122174	1.42203	0.318568	2.08163e-05	1774	0.0369282	1	Sex-biased direction
Proliferative	ENSG00000235899.2	rs56183470	-0.181789	0.1045	0.0849456	-0.874942	0.18673	8.64888e-06	1.03219	0.204798	2.02295e-06	2696	0.00545386	1	Sex-biased direction
Proliferative	ENSG00000106086.20	rs56291942	-0.43598	0.129834	0.00110463	-0.14289	0.127616	0.265476	0.935972	0.204736	1.36266e-05	2801	0.0381681	1	Sex-biased direction
Proliferative	ENSG00000120913.23	rs56336407	-0.346768	0.0843814	8.02628e-05	-0.00822184	0.0805162	0.918867	0.805505	0.162338	2.80049e-06	2835	0.0079394	1	Sex-biased direction
Proliferative	ENSG00000151148.14	rs563448983	-0.1613	0.09042	0.0774133	-0.387125	0.20056	0.0563568	0.869571	0.195467	2.20826e-05	2048	0.0452251	1	Sex-biased direction
Proliferative	ENSG00000159251.8	rs56802714	-0.537098	0.184889	0.00450412	-0.277582	0.140101	0.0502489	1.80047	0.401189	1.89503e-05	2629	0.0498204	1	Sex-biased direction
Proliferative	ENSG00000160293.17	rs572207654	-0.340703	0.114549	0.00366554	-0.177116	0.134245	0.190005	1.04724	0.209851	2.48782e-06	3857	0.00959552	1	Sex-biased direction
Proliferative	ENSG00000274825.1	rs6069668	-0.204591	0.0934797	0.0309059	-0.487353	0.231932	0.0380813	0.920181	0.206784	2.19724e-05	1813	0.039836	1	Sex-biased direction
Proliferative	ENSG00000196476.12	rs6108292	-0.248224	0.103331	0.0181051	-0.378272	0.170445	0.0286796	1.09481	0.24529	2.08558e-05	2337	0.0487401	1	Sex-biased direction
Proliferative	ENSG00000237943.7	rs61834653	-0.440297	0.149161	0.0039201	-0.294046	0.157174	0.0642341	1.83996	0.352087	9.23031e-07	3674	0.00339121	1	Sex-biased direction
Proliferative	ENSG00000085733.16	rs61885092	-0.105766	0.0526457	0.0471775	-0.323683	0.0718387	1.76693e-05	0.670468	0.145144	1.12738e-05	2828	0.0318823	1	Sex-biased direction
Proliferative	ENSG00000125633.11	rs62192567	-0.344031	0.0977234	0.000645511	-1.02517	0.223689	1.30245e-05	1.03372	0.215342	5.43839e-06	2315	0.0125899	1	Sex-biased direction
Proliferative	ENSG00000023228.14	rs62194530	-0.254073	0.138402	0.0693054	-0.138249	0.125295	0.272454	1.26806	0.267533	6.95233e-06	2274	0.0158096	1	Sex-biased direction
Proliferative	ENSG00000287053.1	rs62265417	-0.467697	0.15815	0.00385675	-0.272808	0.156303	0.0839306	1.28125	0.282144	1.53699e-05	1887	0.0290031	1	Sex-biased direction
Proliferative	ENSG00000112651.12	rs62414576	-0.316283	0.114062	0.00660657	-0.477673	0.152873	0.00231839	0.946929	0.206123	1.24693e-05	2246	0.028006	1	Sex-biased direction
Proliferative	ENSG00000128607.14	rs6467315	-0.201128	0.0792867	0.0127047	-0.770443	0.208332	0.000351869	0.887611	0.183847	4.85915e-06	2269	0.0110254	1	Sex-biased direction
Proliferative	ENSG00000102471.14	rs6563081	-0.138358	0.112661	0.222239	0.190012	0.0987116	0.057025	-0.964661	0.214698	1.85636e-05	1808	0.0335631	1	Sex-biased direction
Proliferative	ENSG00000138135.7	rs6586161	-0.162066	0.118462	0.17429	-0.486667	0.176059	0.00677211	0.909409	0.201366	1.69547e-05	2681	0.0454556	1	Sex-biased direction
Proliferative	ENSG00000284308.1	rs6736258	-0.385985	0.155848	0.0149055	-0.0760923	0.145756	0.602766	1.25414	0.276093	1.52906e-05	1902	0.0290827	1	Sex-biased direction
Proliferative	ENSG00000169599.12	rs6752048	-0.227158	0.0774038	0.00412489	-0.435638	0.173033	0.0133698	0.679024	0.139963	4.41418e-06	2268	0.0100114	1	Sex-biased direction
Proliferative	ENSG00000144649.9	rs6766134	-0.583443	0.191561	0.00295426	-1.16693	0.271639	3.97991e-05	1.86041	0.389403	5.96562e-06	1905	0.0113645	1	Sex-biased direction
Proliferative	ENSG00000128039.11	rs6857734	-0.552382	0.179907	0.00274012	-0.445366	0.157254	0.005572	1.82163	0.357196	1.57431e-06	2896	0.0045592	1	Sex-biased direction
Proliferative	ENSG00000161011.20	rs6899233	-0.172655	0.0513065	0.00107911	-0.380202	0.0961457	0.000141766	0.514406	0.111911	1.23429e-05	3524	0.0434962	1	Sex-biased direction
Proliferative	ENSG00000164674.15	rs6915383	-0.240864	0.086691	0.00650324	-0.589317	0.18917	0.00238649	0.932593	0.199938	9.4165e-06	3103	0.0292194	1	Sex-biased direction
Proliferative	ENSG00000014919.12	rs7069556	-0.403407	0.201523	0.0479629	-0.167305	0.153311	0.277721	1.75386	0.378491	1.06411e-05	1678	0.0178558	1	Sex-biased direction
Proliferative	ENSG00000100504.17	rs7143090	-0.408527	0.119999	0.000949099	-0.796287	0.22511	0.000609891	1.11471	0.239499	9.80414e-06	2873	0.0281673	1	Sex-biased direction
Proliferative	ENSG00000185728.17	rs71525478	-0.110832	0.0496241	0.0277051	-0.1145	0.059529	0.0572136	0.386576	0.0871141	2.30576e-05	2057	0.0474296	1	Sex-biased direction
Proliferative	ENSG00000221983.8	rs7245612	-0.0931989	0.0373734	0.0142487	-0.250118	0.0734366	0.000944434	0.421846	0.0840862	2.22861e-06	2572	0.00573198	1	Sex-biased direction
Proliferative	ENSG00000126458.4	rs7252854	-0.121313	0.0724315	0.0970243	-0.250586	0.0970407	0.0112347	0.658326	0.145103	1.56259e-05	2771	0.0432993	1	Sex-biased direction
Proliferative	ENSG00000158691.14	rs72845052	-0.598034	0.168701	0.000594429	-0.194165	0.13743	0.160751	1.446	0.312995	1.12489e-05	1405	0.0158046	1	Sex-biased direction
Proliferative	ENSG00000139343.10	rs7306887	-0.123595	0.0569857	0.0324158	-0.587441	0.134128	2.88539e-05	0.65029	0.117119	2.24643e-07	3218	0.0007229	0.810606	Sex-biased direction
Proliferative	ENSG00000150990.8	rs7309673	-0.136962	0.0499913	0.00725987	-0.365176	0.104634	0.000714725	0.491264	0.10488	8.70215e-06	3470	0.0301965	1	Sex-biased direction
Proliferative	ENSG00000132341.12	rs73160285	-0.0664131	0.0520149	0.204568	-0.1804	0.0800669	0.0263927	0.507406	0.106085	5.83611e-06	4544	0.0265193	1	Sex-biased direction
Proliferative	ENSG00000154640.14	rs73891124	-0.234145	0.103126	0.0252817	-0.0448117	0.0889964	0.615683	1.34079	0.264217	1.75013e-06	3067	0.00536766	1	Sex-biased direction
Proliferative	ENSG00000083520.15	rs74097581	0.0280654	0.103719	0.787252	0.170346	0.0873311	0.0538511	-0.864217	0.189522	1.42671e-05	2751	0.0392489	1	Sex-biased direction
Proliferative	ENSG00000204178.11	rs7533661	-0.2142	0.0868053	0.0152668	-0.257026	0.11403	0.0263338	0.809829	0.175237	1.1184e-05	2237	0.0250187	1	Sex-biased direction
Proliferative	ENSG00000157456.8	rs75558740	-0.0516964	0.0442504	0.245421	-0.124777	0.0488725	0.0121566	0.545853	0.118024	1.10252e-05	2633	0.0290294	1	Sex-biased direction
Proliferative	ENSG00000280231.1	rs75693230	-0.652307	0.274211	0.0192275	-0.0110583	0.225945	0.961061	1.8959	0.410227	1.11726e-05	3060	0.0341882	1	Sex-biased direction
Proliferative	ENSG00000223725.6	rs75725647	-0.806157	0.197362	8.80079e-05	-0.872117	0.231229	0.000272195	1.84955	0.374739	3.12296e-06	2539	0.0079292	1	Sex-biased direction
Proliferative	ENSG00000164385.9	rs75894623	-0.682098	0.205775	0.00127065	-0.869732	0.204664	4.74655e-05	2.12844	0.456756	9.58764e-06	3096	0.0296833	1	Sex-biased direction
Proliferative	ENSG00000275052.5	rs7604352	-0.140934	0.0605963	0.0220093	-0.308381	0.0899631	0.000878596	0.715995	0.156895	1.40682e-05	2533	0.0356348	1	Sex-biased direction
Proliferative	ENSG00000198515.13	rs7671575	-0.235322	0.0995135	0.0199358	-0.668799	0.168706	0.000136787	0.825532	0.185641	2.22347e-05	1946	0.0432687	1	Sex-biased direction
Proliferative	ENSG00000273148.1	rs77706773	-0.337754	0.136621	0.0150827	-0.432366	0.156727	0.00687901	1.96588	0.403678	4.0925e-06	2838	0.0116145	1	Sex-biased direction
Proliferative	ENSG00000101444.13	rs77809719	-0.178119	0.0977497	0.0713551	0.074774	0.0886255	0.400807	-0.985487	0.194492	1.80693e-06	1189	0.00214844	1	Sex-biased direction
Proliferative	ENSG00000179526.17	rs7845216	-0.203511	0.0668106	0.00295101	-0.354424	0.116564	0.00300068	0.627893	0.140543	2.05096e-05	1957	0.0401373	1	Sex-biased direction
Proliferative	ENSG00000205482.9	rs79081390	-0.440256	0.128864	0.000912294	-0.733268	0.252734	0.00455247	1.1916	0.25824	1.15019e-05	2490	0.0286398	1	Sex-biased direction
Proliferative	ENSG00000178752.16	rs843985	-0.106662	0.0802404	0.186722	-0.466653	0.181169	0.0114342	0.735516	0.160285	1.27292e-05	3645	0.0463979	1	Sex-biased direction
Proliferative	ENSG00000112473.18	rs9272371	-0.0833589	0.0419094	0.0493763	-0.221741	0.0971788	0.0245795	0.47412	0.0916572	1.15686e-06	8596	0.00994435	1	Sex-biased direction
Proliferative	ENSG00000135341.18	rs9342224	-0.676899	0.174134	0.000180617	-0.482683	0.147634	0.00146969	1.38198	0.305822	1.67754e-05	2448	0.0410661	1	Sex-biased direction
Proliferative	ENSG00000173457.11	rs940611	-0.248224	0.0798856	0.00244654	-0.134853	0.0768216	0.0821931	0.652266	0.147776	2.52794e-05	1414	0.0357451	1	Sex-biased direction
Proliferative	ENSG00000100075.10	rs9605901	-0.363526	0.0954645	0.000239492	-0.444728	0.0813173	3.23544e-07	0.926876	0.182866	1.79476e-06	2089	0.00374925	1	Sex-biased direction
Proliferative	ENSG00000089053.13	rs9971953	-0.275198	0.0855368	0.00173467	-0.105136	0.102195	0.306017	0.762132	0.153795	2.87572e-06	2012	0.00578594	1	Sex-biased direction
Quiescent	ENSG00000250802.7	rs10045331	-0.0618125	0.0847134	0.467284	-0.49645	0.118775	6.21731e-05	0.924437	0.181348	1.60994e-06	3073	0.00494735	1	Sex-biased effect
Quiescent	ENSG00000147324.11	rs10112579	0.0329227	0.0721679	0.649229	0.239451	0.0967973	0.0150385	-0.696245	0.135639	1.38658e-06	3460	0.00479757	1	Sex-biased effect
Quiescent	ENSG00000115896.16	rs10165722	-0.0015836	0.0734915	0.982851	0.302741	0.105442	0.00498318	-0.693179	0.1584	2.94859e-05	1441	0.0424892	1	Sex-biased effect
Quiescent	ENSG00000273763.2	rs10183005	-0.336637	0.183637	0.0697236	-0.0724952	0.165799	0.662866	1.33	0.293587	1.61893e-05	2938	0.0475641	1	Sex-biased effect
Quiescent	ENSG00000184924.5	rs10185746	0.269701	0.0927414	0.00447136	0.18925	0.114981	0.102888	-0.8815	0.177983	2.94375e-06	1786	0.00525755	1	Sex-biased effect
Quiescent	ENSG00000151779.13	rs10199271	0.0997831	0.0480654	0.0404351	0.394494	0.0986524	0.000121329	-0.544521	0.104289	9.54823e-07	2638	0.00251882	1	Sex-biased effect
Quiescent	ENSG00000229915.1	rs10201612	-0.231518	0.156721	0.142718	-0.320752	0.218677	0.145542	1.49754	0.299191	2.36718e-06	3796	0.0089858	1	Sex-biased effect
Quiescent	ENSG00000007255.10	rs10420036	0.169266	0.106569	0.115341	0.300321	0.102199	0.00408569	-1.0562	0.222703	6.94378e-06	2525	0.017533	1	Sex-biased effect
Quiescent	ENSG00000107789.16	rs10466234	0.16768	0.0921457	0.0717622	0.221876	0.109915	0.0461774	-0.916751	0.190881	5.44414e-06	2194	0.0119444	1	Sex-biased effect
Quiescent	ENSG00000163626.16	rs10518102	-0.114614	0.10968	0.298524	-0.132584	0.112199	0.240104	1.32197	0.263278	2.21569e-06	1609	0.00356505	1	Sex-biased effect
Quiescent	ENSG00000136878.13	rs1054879	0.0929292	0.0757957	0.223032	0.618254	0.153763	0.000111967	-0.760628	0.160835	7.3299e-06	2851	0.0208975	1	Sex-biased effect
Quiescent	ENSG00000197702.14	rs10831889	0.0999359	0.0586791	0.0916263	0.5691	0.14251	0.000123747	-0.70695	0.130221	3.91595e-07	3509	0.00137411	0.749629	Sex-biased effect
Quiescent	ENSG00000011465.17	rs10859123	-0.0260036	0.0568546	0.648387	-0.221063	0.102771	0.0338595	0.620096	0.124713	2.71603e-06	2254	0.00612192	1	Sex-biased effect
Quiescent	ENSG00000171502.15	rs10873744	-0.0952723	0.118858	0.424688	0.807836	0.240045	0.00108189	-0.959882	0.212793	1.74638e-05	2506	0.0437643	1	Sex-biased effect
Quiescent	ENSG00000179163.11	rs10903084	-0.118119	0.0676384	0.0837927	-0.254272	0.128848	0.0511789	0.809957	0.152279	6.29213e-07	1959	0.00123263	0.71789	Sex-biased effect
Quiescent	ENSG00000178662.16	rs10930207	0.089176	0.112398	0.429406	0.331594	0.118348	0.00609099	-1.11123	0.22352	2.72383e-06	2498	0.00680412	1	Sex-biased effect
Quiescent	ENSG00000110852.4	rs11053496	-0.201034	0.119141	0.0946209	-0.361279	0.133083	0.00780285	0.98643	0.191885	1.3426e-06	2930	0.0039338	1	Sex-biased effect
Quiescent	ENSG00000247970.2	rs11160538	0.175133	0.111866	0.120582	1.11628	0.263526	5.033e-05	-1.0116	0.207654	4.11091e-06	2751	0.0113091	1	Sex-biased effect
Quiescent	ENSG00000105993.15	rs111618217	-0.00278128	0.0879516	0.974835	0.102431	0.122709	0.405831	-0.801516	0.174625	1.2789e-05	3641	0.0465646	1	Sex-biased effect
Quiescent	ENSG00000176273.15	rs11187401	-0.0146961	0.0657493	0.823584	-0.376693	0.143121	0.00982007	0.646413	0.139566	1.08376e-05	2206	0.0239078	1	Sex-biased effect
Quiescent	ENSG00000232479.2	rs112065260	0.211227	0.162662	0.197051	0.203637	0.208432	0.330907	-1.8724	0.399901	8.85608e-06	1678	0.0148605	1	Sex-biased effect
Quiescent	ENSG00000179409.11	rs11247578	-0.0876051	0.0618587	0.15979	-0.540628	0.157221	0.000850752	0.714633	0.151373	7.57725e-06	3693	0.0279828	1	Sex-biased effect
Quiescent	ENSG00000129493.15	rs113481672	-0.0707602	0.0739989	0.341238	-0.0112624	0.0934158	0.904277	0.86734	0.195641	2.3635e-05	2045	0.0483336	1	Sex-biased effect
Quiescent	ENSG00000140157.14	rs113612804	-0.0696517	0.0658637	0.292801	-0.097572	0.0791813	0.220713	0.633902	0.13691	1.09046e-05	1454	0.0158553	1	Sex-biased effect
Quiescent	ENSG00000139505.11	rs11616836	0.246622	0.103477	0.0190254	0.099465	0.0957655	0.301456	-1.16774	0.204666	1.16318e-07	3580	0.000416418	0.501091	Sex-biased effect
Quiescent	ENSG00000183722.9	rs11617301	0.0864913	0.091193	0.345168	0.253719	0.116408	0.0316131	-1.05751	0.217238	4.17191e-06	2966	0.0123739	1	Sex-biased effect
Quiescent	ENSG00000175106.16	rs11651653	-0.210815	0.157162	0.182803	-0.159411	0.161877	0.327093	1.41174	0.302815	9.59835e-06	2793	0.0268082	1	Sex-biased effect
Quiescent	ENSG00000128928.10	rs1166717	0.127812	0.0689809	0.0668226	0.715442	0.153821	1.00266e-05	-0.673875	0.133877	2.10458e-06	1884	0.00396502	1	Sex-biased effect
Quiescent	ENSG00000108947.5	rs117262009	0.32982	0.151488	0.0317945	0.0490278	0.10698	0.64773	-1.36482	0.286998	6.59252e-06	2547	0.0167911	1	Sex-biased effect
Quiescent	ENSG00000068650.18	rs117369412	0.349542	0.161988	0.0333117	0.0812256	0.107836	0.453062	-1.17083	0.25816	1.58673e-05	3072	0.0487443	1	Sex-biased effect
Quiescent	ENSG00000231246.2	rs11811806	-0.0439296	0.146369	0.764696	-0.00709866	0.145131	0.961086	-1.23433	0.267946	1.19688e-05	2471	0.0295748	1	Sex-biased effect
Quiescent	ENSG00000140092.14	rs12147141	0.118072	0.058239	0.0452595	0.504642	0.147929	0.000930716	-0.598853	0.117654	1.66237e-06	3183	0.00529131	1	Sex-biased effect
Quiescent	ENSG00000235183.3	rs12325763	0.169635	0.131246	0.199137	0.388127	0.237373	0.105143	-1.13488	0.247827	1.33365e-05	2522	0.0336348	1	Sex-biased effect
Quiescent	ENSG00000181090.21	rs12340415	0.075573	0.0742124	0.310952	-0.222229	0.110888	0.0477376	0.681964	0.148608	1.28352e-05	1682	0.0215888	1	Sex-biased effect
Quiescent	ENSG00000081377.17	rs12347549	0.0395073	0.046408	0.396614	-0.366287	0.104294	0.0006664	0.456904	0.0941377	4.42499e-06	2300	0.0101775	1	Sex-biased effect
Quiescent	ENSG00000135040.16	rs12351577	-0.0593283	0.138927	0.670255	-0.186522	0.117201	0.114631	1.56505	0.304521	1.35027e-06	2292	0.00309482	1	Sex-biased effect
Quiescent	ENSG00000281571.2	rs12402714	-0.0714495	0.113453	0.530265	-0.779146	0.237729	0.00143676	1.39082	0.325677	4.41519e-05	144	0.00635788	1	Sex-biased effect
Quiescent	ENSG00000160703.16	rs12575067	0.110046	0.0809838	0.177215	0.332861	0.0989552	0.00108754	-0.968927	0.208309	1.00161e-05	2403	0.0240686	1	Sex-biased effect
Quiescent	ENSG00000012963.15	rs12590607	0.175933	0.109396	0.110909	0.346155	0.103876	0.00120409	-1.01488	0.184858	3.0018e-07	3288	0.000986992	0.68343	Sex-biased effect
Quiescent	ENSG00000276710.4	rs12595511	-0.0377259	0.182219	0.836399	-0.222255	0.144708	0.127694	1.66366	0.355211	8.80632e-06	1508	0.0132799	1	Sex-biased effect
Quiescent	ENSG00000115053.16	rs12614474	0.117302	0.0745354	0.118667	0.303731	0.0989855	0.00276283	-0.709335	0.153779	1.16852e-05	2727	0.0318656	1	Sex-biased effect
Quiescent	ENSG00000142082.15	rs12802931	-0.0837715	0.0705461	0.237827	-0.166256	0.079679	0.0394455	0.703373	0.156524	1.8678e-05	1903	0.0355441	1	Sex-biased effect
Quiescent	ENSG00000275198.1	rs12881551	0.0316072	0.0842686	0.708389	0.756933	0.205512	0.000372244	-0.89149	0.185759	5.5232e-06	2676	0.0147801	1	Sex-biased effect
Quiescent	ENSG00000259940.2	rs12928079	-0.257789	0.122345	0.0375889	-1.16219	0.242138	5.51114e-06	1.29814	0.281225	1.15321e-05	3286	0.0378946	1	Sex-biased effect
Quiescent	ENSG00000286753.1	rs13167384	-0.0274466	0.0826109	0.740397	-0.447591	0.16088	0.00644505	0.816092	0.168469	4.59856e-06	3028	0.0139244	1	Sex-biased effect
Quiescent	ENSG00000175305.17	rs13257905	-0.128799	0.0682008	0.0618256	-0.413161	0.174908	0.020086	0.630014	0.138527	1.50967e-05	2845	0.0429502	1	Sex-biased effect
Quiescent	ENSG00000242715.8	rs1328625	-0.1328	0.0966872	0.172636	-1.58804	0.280671	1.43572e-07	1.29738	0.224884	8.76749e-08	2607	0.000228568	0.425983	Sex-biased effect
Quiescent	ENSG00000200418.1	rs13325033	0.152441	0.15349	0.323	0.695048	0.235372	0.00391467	-1.54077	0.324942	6.97106e-06	3388	0.023618	1	Sex-biased effect
Quiescent	ENSG00000130475.14	rs13345379	-0.105974	0.116308	0.364388	-1.06571	0.275231	0.000191676	1.13962	0.245923	1.07323e-05	3358	0.0360392	1	Sex-biased effect
Quiescent	ENSG00000162695.12	rs140115881	0.11693	0.0858524	0.17623	0.0764371	0.0735655	0.30127	-0.942214	0.193387	4.10072e-06	2268	0.00930043	1	Sex-biased effect
Quiescent	ENSG00000069869.16	rs140234721	0.0359827	0.141683	0.800038	0.177262	0.130644	0.17786	-1.26377	0.275232	1.27015e-05	2761	0.0350689	1	Sex-biased effect
Quiescent	ENSG00000176024.18	rs1428172	-0.0782259	0.116791	0.504516	-0.21365	0.150188	0.157946	1.25429	0.266276	7.90473e-06	4694	0.0371048	1	Sex-biased effect
Quiescent	ENSG00000120694.20	rs144649688	0.109592	0.0792099	0.169543	0.137411	0.0901835	0.130713	-0.801943	0.165924	4.80892e-06	2802	0.0134746	1	Sex-biased effect
Quiescent	ENSG00000185404.16	rs147809461	0.120244	0.10358	0.248429	0.264063	0.1053	0.0137446	-1.59696	0.267689	3.62298e-08	3043	0.000110247	0.342446	Sex-biased effect
Quiescent	ENSG00000160584.16	rs148819580	0.0346194	0.0839561	0.680956	0.150026	0.110128	0.176137	-0.889221	0.19323	1.21974e-05	3404	0.0415199	1	Sex-biased effect
Quiescent	ENSG00000119681.12	rs149310274	-0.287802	0.129595	0.0286	-0.248067	0.107892	0.0235521	1.42777	0.308527	1.1007e-05	2341	0.0257673	1	Sex-biased effect
Quiescent	ENSG00000149294.16	rs1511917	-0.0925285	0.0955856	0.335348	-1.40661	0.312798	1.8449e-05	1.21349	0.261014	1.0106e-05	2451	0.0247698	1	Sex-biased effect
Quiescent	ENSG00000239398.3	rs1563602	-0.250271	0.130518	0.0579973	-0.300776	0.152592	0.0514472	1.30841	0.286709	1.41952e-05	3003	0.0426281	1	Sex-biased effect
Quiescent	ENSG00000107742.13	rs1665626	0.101127	0.135642	0.457675	0.0728743	0.167327	0.664114	-1.36719	0.3065	2.12512e-05	1984	0.0421624	1	Sex-biased effect
Quiescent	ENSG00000106701.12	rs16925492	0.0527353	0.0607881	0.38771	0.140243	0.101872	0.171662	-0.613102	0.134305	1.41137e-05	2776	0.0391797	1	Sex-biased effect
Quiescent	ENSG00000155868.8	rs17055178	-0.275494	0.125388	0.0302962	-0.253482	0.117736	0.0337016	1.45555	0.307199	7.07126e-06	2451	0.0173317	1	Sex-biased effect
Quiescent	ENSG00000174021.11	rs17121721	-0.0706342	0.0729074	0.334949	0.0289494	0.0804835	0.719828	0.86693	0.180012	5.15905e-06	2322	0.0119793	1	Sex-biased effect
Quiescent	ENSG00000113248.6	rs17287162	0.114902	0.104578	0.274498	0.6882	0.191327	0.000500254	-0.817592	0.180728	1.65945e-05	1733	0.0287583	1	Sex-biased effect
Quiescent	ENSG00000148680.16	rs17412581	0.206376	0.0934704	0.0295112	0.586608	0.191151	0.0027596	-0.991125	0.173549	1.13578e-07	2294	0.000260548	0.44144	Sex-biased effect
Quiescent	ENSG00000232679.2	rs17494423	0.000415695	0.0921317	0.996409	-0.417302	0.153522	0.00772669	1.13731	0.205413	2.44833e-07	2473	0.000605471	0.537341	Sex-biased effect
Quiescent	ENSG00000138430.16	rs17701274	-0.0299052	0.0861403	0.729187	0.151609	0.0912302	0.0996475	-0.829667	0.175355	7.26769e-06	2310	0.0167884	1	Sex-biased effect
Quiescent	ENSG00000139131.13	rs1811462	-0.0127142	0.0747465	0.865274	0.429576	0.114894	0.000306727	-0.835908	0.160062	9.50178e-07	3882	0.00368859	1	Sex-biased effect
Quiescent	ENSG00000178623.12	rs1874389	-0.322308	0.17143	0.0629738	-0.296714	0.172534	0.088542	1.61214	0.339933	6.94743e-06	4134	0.0287207	1	Sex-biased effect
Quiescent	ENSG00000061455.11	rs191631193	0.0708594	0.0495048	0.155413	0.180381	0.092374	0.0536202	-0.573859	0.11276	1.66751e-06	2481	0.0041371	1	Sex-biased effect
Quiescent	ENSG00000057608.17	rs1937919	0.218566	0.12069	0.0731186	0.0908615	0.097491	0.35356	-1.22654	0.256689	6.01095e-06	4221	0.0253722	1	Sex-biased effect
Quiescent	ENSG00000133985.3	rs1957449	0.0635749	0.104622	0.544774	0.229247	0.141268	0.107753	-1.47698	0.278705	6.83972e-07	2204	0.00150747	0.759319	Sex-biased effect
Quiescent	ENSG00000100814.18	rs1959646	-0.0561181	0.0511109	0.274829	-0.336496	0.111827	0.00330888	0.482886	0.105898	1.44e-05	3006	0.0432864	1	Sex-biased effect
Quiescent	ENSG00000101898.6	rs2001413	0.0167306	0.112688	0.882269	-0.766264	0.189056	9.94715e-05	1.17539	0.258808	1.54816e-05	935	0.0144753	1	Sex-biased effect
Quiescent	ENSG00000082684.16	rs200913670	-0.122194	0.0747658	0.105297	-0.321157	0.136438	0.0205148	0.737922	0.164283	1.88203e-05	2536	0.0477282	1	Sex-biased effect
Quiescent	ENSG00000067141.17	rs201770146	-0.0604096	0.126563	0.634173	0.338081	0.127538	0.00932335	-1.3878	0.313287	2.39595e-05	1443	0.0345736	1	Sex-biased effect
Quiescent	ENSG00000272754.1	rs206794	-0.341572	0.185903	0.0690964	-0.795418	0.200717	0.000138258	2.12906	0.417682	1.61156e-06	1833	0.00295399	1	Sex-biased effect
Quiescent	ENSG00000196182.10	rs2095248	0.223401	0.1719	0.196696	0.32214	0.113038	0.00530282	-1.24452	0.238415	9.5998e-07	1900	0.00182396	0.894558	Sex-biased effect
Quiescent	ENSG00000105419.18	rs2161622	0.149224	0.115794	0.200443	0.249198	0.128983	0.0561578	-1.2449	0.272206	1.36551e-05	3064	0.0418392	1	Sex-biased effect
Quiescent	ENSG00000272886.6	rs2239699	-0.0838136	0.0653329	0.202474	-0.40978	0.131249	0.00234194	0.538205	0.120601	2.10832e-05	2200	0.0463831	1	Sex-biased effect
Quiescent	ENSG00000257315.2	rs2242204	0.126868	0.0985401	0.200871	0.0262003	0.117134	0.82346	-1.35798	0.273604	2.81777e-06	2620	0.00738257	1	Sex-biased effect
Quiescent	ENSG00000158552.13	rs2253615	0.105095	0.110146	0.342289	0.306615	0.122218	0.0137062	-0.891224	0.199705	2.10837e-05	1814	0.0382459	1	Sex-biased effect
Quiescent	ENSG00000168802.13	rs2270838	0.129678	0.102275	0.207735	0.560669	0.21021	0.00890987	-0.875168	0.195612	2.01738e-05	1552	0.0313098	1	Sex-biased effect
Quiescent	ENSG00000261692.1	rs2340980	0.267099	0.148813	0.0756671	0.908256	0.255391	0.000574188	-1.45011	0.312957	1.07529e-05	3172	0.0341081	1	Sex-biased effect
Quiescent	ENSG00000112130.17	rs236351	0.216645	0.110984	0.0537028	-0.0666239	0.120082	0.580244	-1.18562	0.246027	5.09445e-06	2746	0.0139894	1	Sex-biased effect
Quiescent	ENSG00000268584.1	rs2395090	-0.346596	0.226902	0.129759	0.162745	0.212695	0.445963	2.41082	0.537373	1.92276e-05	818	0.0157282	1	Sex-biased effect
Quiescent	ENSG00000167130.18	rs2417141	-0.19679	0.115155	0.0905378	-0.413626	0.135432	0.00288628	1.03151	0.217981	7.24549e-06	2234	0.0161864	1	Sex-biased effect
Quiescent	ENSG00000154874.15	rs2453574	0.031995	0.149392	0.830848	0.363278	0.219674	0.101291	-1.62767	0.36642	2.2843e-05	1422	0.0324828	1	Sex-biased effect
Quiescent	ENSG00000169242.12	rs2485662	-0.093177	0.0528733	0.0810489	-0.33653	0.0914678	0.000377356	0.460412	0.106267	3.48483e-05	1237	0.0431074	1	Sex-biased effect
Quiescent	ENSG00000132275.11	rs2595435	0.0161055	0.0850815	0.850242	0.404123	0.163757	0.0152745	-0.798903	0.173889	1.25683e-05	3480	0.0437378	1	Sex-biased effect
Quiescent	ENSG00000241785.3	rs2706254	0.0886353	0.133375	0.507849	0.460993	0.233798	0.0513727	-1.57944	0.3469	1.4797e-05	2231	0.033012	1	Sex-biased effect
Quiescent	ENSG00000184254.17	rs2727172	-0.0811105	0.076415	0.291018	-0.697032	0.193693	0.000497436	0.723911	0.153933	8.1534e-06	3995	0.0325728	1	Sex-biased effect
Quiescent	ENSG00000183291.17	rs2791470	-0.0227084	0.0509058	0.656489	-0.510405	0.12251	6.54054e-05	0.524184	0.110121	6.47236e-06	2497	0.0161615	1	Sex-biased effect
Quiescent	ENSG00000140526.18	rs28428808	-0.13258	0.0759056	0.0837397	-0.471049	0.140971	0.00116925	0.654181	0.140807	1.0236e-05	2510	0.0256923	1	Sex-biased effect
Quiescent	ENSG00000145358.6	rs2851063	0.153972	0.087237	0.0805896	0.198903	0.152013	0.193688	-0.905347	0.175276	1.21047e-06	2609	0.00315813	1	Sex-biased effect
Quiescent	ENSG00000135272.10	rs28546568	-0.28622	0.115212	0.0146258	-0.269392	0.1036	0.0107104	1.09013	0.216584	2.10688e-06	1473	0.00310344	1	Sex-biased effect
Quiescent	ENSG00000047457.14	rs28647964	0.10374	0.105602	0.328268	0.12695	0.0964326	0.190999	-0.979609	0.202064	4.52665e-06	2665	0.0120635	1	Sex-biased effect
Quiescent	ENSG00000204387.14	rs2894365	-0.114182	0.0557924	0.0433007	-0.283366	0.119431	0.0195551	0.582697	0.120161	4.50292e-06	10990	0.0494871	1	Sex-biased effect
Quiescent	ENSG00000167528.12	rs2956716	-0.132873	0.103729	0.203142	-0.240842	0.102729	0.0210119	0.93704	0.190162	3.2654e-06	2582	0.00843125	1	Sex-biased effect
Quiescent	ENSG00000124177.15	rs3092580	0.094623	0.048438	0.0535286	0.418929	0.127421	0.00139018	-0.477709	0.105315	1.58225e-05	2646	0.0418663	1	Sex-biased effect
Quiescent	ENSG00000148308.17	rs3094323	0.041115	0.0861629	0.634267	-0.180296	0.107519	0.0966592	0.947531	0.190645	2.73896e-06	3294	0.00902213	1	Sex-biased effect
Quiescent	ENSG00000185896.11	rs3211723	0.250312	0.16084	0.122769	-0.0618989	0.116054	0.594956	-1.29568	0.27032	5.66056e-06	2964	0.0167779	1	Sex-biased effect
Quiescent	ENSG00000198176.13	rs3211723	0.181789	0.131088	0.168565	0.108066	0.0945871	0.255944	-1.01513	0.220317	1.19235e-05	3337	0.0397886	1	Sex-biased effect
Quiescent	ENSG00000123106.10	rs34054813	0.124325	0.061161	0.0447014	0.174202	0.111508	0.121361	-0.503263	0.105901	6.68048e-06	2755	0.0184047	1	Sex-biased effect
Quiescent	ENSG00000149948.13	rs343091	-0.0897773	0.0619077	0.150107	-0.282769	0.0967595	0.00428664	0.529478	0.11675	1.58762e-05	1989	0.0315778	1	Sex-biased effect
Quiescent	ENSG00000013374.16	rs34900736	0.117753	0.0952787	0.21937	0.374711	0.148975	0.013471	-0.987243	0.207101	6.29422e-06	3306	0.0208087	1	Sex-biased effect
Quiescent	ENSG00000241316.8	rs35166656	0.113763	0.100863	0.262037	0.48396	0.169052	0.00510651	-0.960037	0.20005	5.52725e-06	2742	0.0151557	1	Sex-biased effect
Quiescent	ENSG00000130433.7	rs35508109	0.0553964	0.115929	0.63379	0.685076	0.155524	2.63798e-05	-1.05271	0.224812	8.83987e-06	4701	0.0415562	1	Sex-biased effect
Quiescent	ENSG00000163291.14	rs36084946	-0.0476933	0.10346	0.645803	-0.0405212	0.0989689	0.683089	0.905896	0.186825	4.51015e-06	2380	0.0107342	1	Sex-biased effect
Quiescent	ENSG00000229980.5	rs371646680	-0.232572	0.126924	0.0698419	-0.778496	0.207345	0.000290341	1.10589	0.238779	1.08454e-05	2592	0.0281112	1	Sex-biased effect
Quiescent	ENSG00000249915.8	rs373706135	0.134392	0.100949	0.186095	0.00407567	0.106803	0.969635	-0.772288	0.16542	9.34854e-06	2396	0.0223991	1	Sex-biased effect
Quiescent	ENSG00000164440.15	rs376572272	0.0324962	0.094769	0.732387	0.872659	0.21128	7.47635e-05	-0.894701	0.195924	1.40262e-05	2572	0.0360754	1	Sex-biased effect
Quiescent	ENSG00000277075.2	rs3788992	-0.108901	0.0705371	0.125745	-0.227843	0.12328	0.0675026	0.729107	0.152701	6.0986e-06	2195	0.0133864	1	Sex-biased effect
Quiescent	ENSG00000153250.20	rs3792173	0.102528	0.0735118	0.166163	0.42047	0.126882	0.00127824	-0.71298	0.158437	1.82176e-05	2242	0.0408438	1	Sex-biased effect
Quiescent	ENSG00000071054.16	rs4141134	-0.104697	0.0586351	0.0771712	-0.430795	0.108798	0.000139917	0.643316	0.137929	9.519e-06	2561	0.0243782	1	Sex-biased effect
Quiescent	ENSG00000130717.13	rs45538742	-0.210504	0.108883	0.0559986	-0.232393	0.0935265	0.0146064	0.926706	0.190889	4.4049e-06	2796	0.0123161	1	Sex-biased effect
Quiescent	ENSG00000176723.10	rs4572412	0.142432	0.0785912	0.0729084	0.387567	0.125797	0.00265946	-0.709718	0.162021	2.90025e-05	874	0.0253482	1	Sex-biased effect
Quiescent	ENSG00000153157.13	rs471034	-0.336316	0.198033	0.0925332	-0.53613	0.172047	0.00238563	2.01906	0.435694	1.07294e-05	3065	0.0328856	1	Sex-biased effect
Quiescent	ENSG00000136146.15	rs4942727	0.208904	0.0724312	0.00479701	0.155333	0.110164	0.161605	-0.703035	0.145439	4.79558e-06	2029	0.00973023	1	Sex-biased effect
Quiescent	ENSG00000136866.13	rs4979200	-0.175116	0.133804	0.193587	-0.123353	0.146404	0.401469	1.5128	0.281728	5.05638e-07	2611	0.00132022	0.745605	Sex-biased effect
Quiescent	ENSG00000227517.7	rs530286942	0.117106	0.0950562	0.220824	0.062327	0.112181	0.579719	-0.885423	0.18671	6.95551e-06	2469	0.0171731	1	Sex-biased effect
Quiescent	ENSG00000111199.10	rs531738577	0.512887	0.184363	0.00644872	0.394335	0.120267	0.00143039	-1.42359	0.286421	2.73762e-06	1882	0.00515219	1	Sex-biased effect
Quiescent	ENSG00000132563.16	rs543520535	0.0552528	0.0582344	0.344987	0.0871621	0.103764	0.402891	-0.728206	0.153252	6.69507e-06	1022	0.00684236	1	Sex-biased effect
Quiescent	ENSG00000272735.1	rs545863423	0.139923	0.187564	0.457401	0.206508	0.162346	0.206286	-1.66809	0.332242	2.22021e-06	3352	0.00744214	1	Sex-biased effect
Quiescent	ENSG00000167232.14	rs550810519	0.249885	0.117045	0.0351847	0.287624	0.104605	0.00707024	-1.24766	0.267694	9.64751e-06	2704	0.0260869	1	Sex-biased effect
Quiescent	ENSG00000268858.2	rs556029356	-0.22388	0.116723	0.0579303	-0.345379	0.149561	0.0229645	1.47389	0.310013	6.6249e-06	2589	0.0171519	1	Sex-biased effect
Quiescent	ENSG00000249572.1	rs55817365	0.338065	0.196084	0.0877514	0.393008	0.198332	0.0502459	-1.61713	0.357232	1.64034e-05	2716	0.0445515	1	Sex-biased effect
Quiescent	ENSG00000141551.14	rs56019733	-0.11212	0.0818523	0.17379	-0.15954	0.103916	0.12784	1.46333	0.232562	8.1276e-09	2732	2.22046e-05	0.137942	Sex-biased effect
Quiescent	ENSG00000132964.12	rs571251705	0.472288	0.174797	0.00808749	0.0262135	0.12973	0.840275	-1.40801	0.283586	2.79764e-06	2832	0.00792291	1	Sex-biased effect
Quiescent	ENSG00000139826.6	rs575444532	0.155009	0.132964	0.246442	0.0549281	0.0918162	0.551019	-1.16484	0.223979	1.04209e-06	3630	0.00378278	1	Sex-biased effect
Quiescent	ENSG00000129646.14	rs58587945	-0.155774	0.0873575	0.0775607	-0.31711	0.0977383	0.00159597	0.877638	0.185455	7.23842e-06	3007	0.0217659	1	Sex-biased effect
Quiescent	ENSG00000143374.17	rs587660137	-0.184182	0.0863928	0.0354388	-0.569787	0.162317	0.000670268	0.838719	0.188971	2.31789e-05	1132	0.0262386	1	Sex-biased effect
Quiescent	ENSG00000101194.18	rs6011132	0.0923362	0.0747231	0.219432	0.250008	0.133403	0.0638106	-0.814332	0.162011	2.16806e-06	3701	0.008024	1	Sex-biased effect
Quiescent	ENSG00000118939.17	rs61331101	0.158596	0.0651934	0.0167455	0.0980383	0.0698946	0.163785	-0.531761	0.114526	1.03508e-05	2589	0.0267982	1	Sex-biased effect
Quiescent	ENSG00000112294.13	rs618388	0.274642	0.120326	0.0245568	0.391106	0.12446	0.00219924	-0.998958	0.217841	1.30035e-05	3568	0.0463964	1	Sex-biased effect
Quiescent	ENSG00000102753.10	rs61960390	0.241209	0.0925233	0.0105162	0.0411668	0.0716313	0.56677	-0.848617	0.16809	1.97656e-06	2286	0.00451841	1	Sex-biased effect
Quiescent	ENSG00000114739.14	rs62240708	-0.160633	0.0828197	0.055224	-0.672997	0.144725	1.00643e-05	0.855512	0.182803	8.93457e-06	2242	0.0200313	1	Sex-biased effect
Quiescent	ENSG00000172977.13	rs633727	-0.105412	0.0684392	0.126631	-0.615689	0.170953	0.000492622	0.551471	0.125326	2.6859e-05	1499	0.0402617	1	Sex-biased effect
Quiescent	ENSG00000039123.16	rs6450270	0.0172175	0.0505482	0.7341	0.438348	0.104331	5.73025e-05	-0.445724	0.0917586	4.3533e-06	2830	0.0123198	1	Sex-biased effect
Quiescent	ENSG00000135299.17	rs6454757	0.0125649	0.0677588	0.85326	0.673911	0.113198	3.83148e-08	-0.641869	0.127394	2.06197e-06	2401	0.00495078	1	Sex-biased effect
Quiescent	ENSG00000154258.17	rs6501725	-0.207352	0.119931	0.0868781	-0.0286674	0.094876	0.763154	1.18341	0.247751	6.05252e-06	2548	0.0154218	1	Sex-biased effect
Quiescent	ENSG00000076604.15	rs6505099	0.0978665	0.0564295	0.0859133	0.124989	0.126006	0.323604	-0.49484	0.114677	3.72679e-05	1284	0.047852	1	Sex-biased effect
Quiescent	ENSG00000136159.4	rs6561459	0.269353	0.0826586	0.00152576	0.159753	0.0854752	0.0645207	-0.923397	0.164192	1.66935e-07	2134	0.00035624	0.474232	Sex-biased effect
Quiescent	ENSG00000165416.14	rs6561697	0.059338	0.071796	0.41048	0.116211	0.094496	0.221631	-0.764327	0.157683	4.54105e-06	1636	0.00742915	1	Sex-biased effect
Quiescent	ENSG00000166471.11	rs66462604	-0.0912858	0.0443775	0.0422605	-0.313936	0.091149	0.000835246	0.4024	0.0850289	7.23386e-06	2437	0.0176289	1	Sex-biased effect
Quiescent	ENSG00000106052.13	rs66553243	-0.0311117	0.0921647	0.736391	0.0719459	0.10803	0.506942	-0.814745	0.180883	1.79216e-05	2655	0.0475817	1	Sex-biased effect
Quiescent	ENSG00000143224.18	rs6697826	-0.0115257	0.0847599	0.892108	-0.122377	0.122363	0.319646	1.02213	0.21153	4.83102e-06	2507	0.0121114	1	Sex-biased effect
Quiescent	ENSG00000272054.1	rs6726590	-0.187337	0.0975745	0.0576876	-0.828035	0.224644	0.000368622	0.908086	0.199375	1.47016e-05	3210	0.0471921	1	Sex-biased effect
Quiescent	ENSG00000275023.5	rs685098	0.0737217	0.0503173	0.14599	0.452853	0.0883618	1.4347e-06	-0.389239	0.086191	1.71164e-05	1387	0.0237405	1	Sex-biased effect
Quiescent	ENSG00000145220.14	rs6851109	0.0537463	0.0725459	0.460497	0.0948202	0.0884861	0.286461	-0.780581	0.16406	6.52884e-06	4416	0.0288314	1	Sex-biased effect
Quiescent	ENSG00000239264.9	rs6908087	-0.0383655	0.0516045	0.458933	0.356469	0.104836	0.000965333	-0.549821	0.119817	1.28444e-05	3229	0.0414745	1	Sex-biased effect
Quiescent	ENSG00000167384.10	rs71339519	0.126528	0.0913444	0.169052	0.352356	0.158348	0.0282918	-0.895308	0.194821	1.25078e-05	2546	0.0318448	1	Sex-biased effect
Quiescent	ENSG00000101665.9	rs7242374	-0.112198	0.0832765	0.1809	-0.0835398	0.0847504	0.326628	0.914693	0.199526	1.30758e-05	3100	0.0405349	1	Sex-biased effect
Quiescent	ENSG00000268392.1	rs7256664	0.235631	0.161431	0.147491	0.502694	0.25264	0.0493204	-1.51063	0.323896	9.52624e-06	3117	0.0296933	1	Sex-biased effect
Quiescent	ENSG00000268912.1	rs7257212	-0.059312	0.0870942	0.497424	-0.934429	0.212221	2.65715e-05	0.89381	0.173902	1.3483e-06	1553	0.00209391	0.95181	Sex-biased effect
Quiescent	ENSG00000156232.7	rs72755950	0.199067	0.147167	0.179184	0.167636	0.121271	0.16992	-1.60228	0.336744	6.52262e-06	1734	0.0113102	1	Sex-biased effect
Quiescent	ENSG00000165912.16	rs72910085	-0.130382	0.139492	0.352177	0.0717001	0.140474	0.610873	-1.46524	0.337966	3.44679e-05	931	0.0320896	1	Sex-biased effect
Quiescent	ENSG00000251432.7	rs72932273	-0.106857	0.108151	0.325494	-0.215376	0.114171	0.0621102	1.21559	0.269801	1.78352e-05	1762	0.0314257	1	Sex-biased effect
Quiescent	ENSG00000111452.13	rs7315485	0.464014	0.153021	0.00308372	0.173784	0.121943	0.157202	-1.69578	0.330829	1.42952e-06	4668	0.00667298	1	Sex-biased effect
Quiescent	ENSG00000273350.1	rs73168649	0.312691	0.144411	0.0327203	0.66848	0.235447	0.0054689	-1.43063	0.306939	9.64007e-06	2085	0.0200995	1	Sex-biased effect
Quiescent	ENSG00000139687.15	rs7335057	0.283787	0.123912	0.024087	0.115266	0.115078	0.318916	-1.09426	0.23669	1.12071e-05	1839	0.0206098	1	Sex-biased effect
Quiescent	ENSG00000229119.3	rs73367152	0.2256	0.137169	0.103143	0.31614	0.143365	0.0297124	-1.52335	0.324966	8.66129e-06	2684	0.0232469	1	Sex-biased effect
Quiescent	ENSG00000233532.6	rs73582976	-0.164386	0.215147	0.446609	-0.1298	0.155688	0.406406	1.63466	0.360411	1.5852e-05	3138	0.0497435	1	Sex-biased effect
Quiescent	ENSG00000197579.8	rs73644281	0.105095	0.0709698	0.141761	0.300423	0.105239	0.00522837	-0.719394	0.154233	9.51096e-06	3130	0.0297693	1	Sex-biased effect
Quiescent	ENSG00000279766.1	rs73727528	0.385033	0.167004	0.0231815	0.187389	0.172058	0.278702	-1.75282	0.362602	4.79287e-06	2611	0.0125142	1	Sex-biased effect
Quiescent	ENSG00000147872.10	rs7388806	-0.0180141	0.0668093	0.787991	0.222401	0.0996224	0.0277944	-0.767848	0.14753	1.02443e-06	3312	0.00339292	1	Sex-biased effect
Quiescent	ENSG00000169504.15	rs74060689	-0.227814	0.118428	0.0572134	-0.198461	0.11698	0.0928645	1.47377	0.311577	7.30643e-06	2133	0.0155846	1	Sex-biased effect
Quiescent	ENSG00000174446.13	rs744521	-0.0811744	0.0681261	0.236237	-0.0558092	0.111413	0.617515	0.736511	0.149648	3.34654e-06	2682	0.00897543	1	Sex-biased effect
Quiescent	ENSG00000198483.13	rs744877	0.0503004	0.0584201	0.391271	0.342072	0.135492	0.0131374	-0.50212	0.12446	0.00010654	143	0.0152353	1	Sex-biased effect
Quiescent	ENSG00000162852.14	rs7516664	0.101878	0.07578	0.181832	0.338975	0.117997	0.00496044	-0.686229	0.146933	9.28509e-06	3590	0.0333335	1	Sex-biased effect
Quiescent	ENSG00000136732.16	rs7606074	0.178621	0.0655536	0.00758374	0.340177	0.139719	0.0166572	-0.676925	0.142097	6.37469e-06	2930	0.0186779	1	Sex-biased effect
Quiescent	ENSG00000286585.1	rs7634472	0.171141	0.14395	0.237269	0.98985	0.21263	9.86179e-06	-1.14304	0.253756	1.79065e-05	1946	0.0348461	1	Sex-biased effect
Quiescent	ENSG00000077044.10	rs76413167	-0.193421	0.117758	0.10359	-0.134897	0.114873	0.243029	1.58481	0.298488	6.5526e-07	2945	0.00192974	0.899115	Sex-biased effect
Quiescent	ENSG00000156983.16	rs7652281	0.0604738	0.0639465	0.346562	0.222265	0.116357	0.0589448	-0.761436	0.156676	4.31138e-06	3060	0.0131928	1	Sex-biased effect
Quiescent	ENSG00000163629.13	rs7677064	0.0862915	0.0512045	0.0950307	0.201109	0.0906358	0.0287337	-0.515198	0.104679	3.34571e-06	1903	0.00636688	1	Sex-biased effect
Quiescent	ENSG00000065833.9	rs7760554	0.15859	0.0645794	0.0157672	0.502641	0.158202	0.00197323	-0.599754	0.123288	4.22906e-06	1690	0.00714711	1	Sex-biased effect
Quiescent	ENSG00000275878.1	rs7781512	0.0025	0.107858	0.981554	0.680176	0.187425	0.000448404	-1.10145	0.233338	7.59477e-06	2814	0.0213717	1	Sex-biased effect
Quiescent	ENSG00000139146.14	rs77917262	0.0664785	0.0832584	0.426477	0.0813282	0.0618744	0.191686	-0.73749	0.144688	1.61302e-06	3657	0.00589881	1	Sex-biased effect
Quiescent	ENSG00000272655.2	rs7795607	-0.063286	0.111614	0.571966	-0.830033	0.213146	0.000177081	0.933183	0.205046	1.49099e-05	2545	0.0379458	1	Sex-biased effect
Quiescent	ENSG00000126882.13	rs7850041	-0.0464753	0.0713419	0.516239	-0.565143	0.170034	0.0012383	0.867406	0.184019	7.80392e-06	2816	0.0219758	1	Sex-biased effect
Quiescent	ENSG00000127995.17	rs78563701	-0.08324	0.0882557	0.347845	-0.0236147	0.0680863	0.729437	0.852157	0.192502	2.42462e-05	1931	0.0468193	1	Sex-biased effect
Quiescent	ENSG00000135119.14	rs7952794	0.188184	0.102611	0.0696046	1.01443	0.259599	0.000168728	-1.04645	0.215358	4.3259e-06	2891	0.0125062	1	Sex-biased effect
Quiescent	ENSG00000057294.14	rs7956738	0.206102	0.122091	0.094478	0.375347	0.17064	0.0301128	-0.997478	0.210058	6.77931e-06	3621	0.0245479	1	Sex-biased effect
Quiescent	ENSG00000169026.12	rs79825628	0.191421	0.173506	0.272538	-0.162058	0.19985	0.419332	-1.68688	0.366927	1.24199e-05	2405	0.0298698	1	Sex-biased effect
Quiescent	ENSG00000023516.9	rs7985278	0.136056	0.0714725	0.0598077	0.0347702	0.0741487	0.640134	-0.815452	0.15159	4.85176e-07	2523	0.0012241	0.71789	Sex-biased effect
Quiescent	ENSG00000180660.8	rs7987832	-0.273915	0.117109	0.0213062	-1.39556	0.27597	1.9087e-06	1.11681	0.236979	7.83398e-06	2547	0.0199531	1	Sex-biased effect
Quiescent	ENSG00000176842.15	rs8062043	0.244458	0.121984	0.0477471	0.280462	0.146844	0.0589798	-1.55383	0.315041	3.20454e-06	3523	0.0112896	1	Sex-biased effect
Quiescent	ENSG00000279361.1	rs8082280	0.199973	0.116561	0.0892992	0.817304	0.230354	0.000590509	-0.89307	0.198138	1.77099e-05	2584	0.0457624	1	Sex-biased effect
Quiescent	ENSG00000267270.6	rs8089280	0.25408	0.114677	0.0289623	0.402711	0.19405	0.0405005	-1.04045	0.234253	2.28903e-05	1981	0.0453456	1	Sex-biased effect
Quiescent	ENSG00000233818.1	rs8129291	-0.341656	0.168976	0.0458292	-0.0486417	0.109637	0.658238	0.933214	0.194214	5.39239e-06	2582	0.0139232	1	Sex-biased effect
Quiescent	ENSG00000163393.13	rs850598	0.120709	0.100773	0.233787	0.725552	0.221062	0.00141546	-0.866337	0.194178	2.11774e-05	2205	0.0466962	1	Sex-biased effect
Quiescent	ENSG00000122042.10	rs874266	-0.0158673	0.0734305	0.829357	0.0940384	0.076349	0.220924	-0.705996	0.148482	6.61232e-06	3260	0.0215562	1	Sex-biased effect
Quiescent	ENSG00000113328.19	rs9314017	-0.0045609	0.0650799	0.944267	-0.21991	0.106558	0.0416054	0.665431	0.142952	9.87513e-06	2498	0.0246681	1	Sex-biased effect
Quiescent	ENSG00000136143.16	rs9316284	0.0253219	0.111771	0.821231	0.0431977	0.114131	0.705859	-0.988122	0.219601	1.82519e-05	2137	0.0390044	1	Sex-biased effect
Quiescent	ENSG00000266446.1	rs943395	0.277768	0.117991	0.0205004	1.30241	0.296177	2.71598e-05	-1.15547	0.230146	2.22116e-06	2313	0.00513754	1	Sex-biased effect
Quiescent	ENSG00000285571.1	rs9468165	-0.214611	0.10172	0.0373438	-0.934303	0.257812	0.000456261	0.939634	0.209362	1.90946e-05	1783	0.0340456	1	Sex-biased effect
Quiescent	ENSG00000204438.11	rs9468851	-0.125865	0.0800407	0.11896	-0.502986	0.20135	0.0141014	1.01742	0.207451	3.5929e-06	9841	0.0353577	1	Sex-biased effect
Quiescent	ENSG00000139496.16	rs9507504	0.0758897	0.0578437	0.192502	0.0965033	0.0620966	0.123293	-0.575527	0.103893	2.41749e-07	3574	0.00086401	0.644102	Sex-biased effect
Quiescent	ENSG00000132950.19	rs9510434	0.159053	0.0859098	0.067034	0.115857	0.113527	0.309917	-0.799368	0.1741	1.27122e-05	3113	0.0395731	1	Sex-biased effect
Quiescent	ENSG00000125249.7	rs9516994	0.0579168	0.0745787	0.439218	0.491426	0.159431	0.00264747	-0.620375	0.135904	1.41255e-05	2213	0.0312598	1	Sex-biased effect
Quiescent	ENSG00000132952.12	rs9547716	0.066841	0.0941825	0.479528	0.13239	0.103308	0.202951	-0.979275	0.20879	8.57429e-06	3249	0.0278579	1	Sex-biased effect
Quiescent	ENSG00000122034.15	rs9553832	0.124367	0.0912831	0.176092	0.191588	0.0906012	0.0369232	-1.07282	0.176519	2.1786e-08	3027	6.59462e-05	0.297953	Sex-biased effect
Quiescent	ENSG00000153495.11	rs9559803	-0.350335	0.126356	0.00662284	-0.971276	0.2379	8.91982e-05	1.04579	0.218101	5.61808e-06	3590	0.0201689	1	Sex-biased effect
Quiescent	ENSG00000083520.15	rs9573010	0.0513215	0.0573064	0.372616	-0.56704	0.13479	5.61613e-05	0.532428	0.115866	1.25245e-05	2804	0.0351187	1	Sex-biased effect
Quiescent	ENSG00000196199.14	rs9578801	0.0943137	0.0756353	0.215299	0.362751	0.130161	0.0063571	-0.709146	0.14915	6.6171e-06	3243	0.0214593	1	Sex-biased effect
Quiescent	ENSG00000136144.12	rs9596037	0.10839	0.140101	0.440939	0.0865938	0.131279	0.511001	-1.28868	0.285243	1.69937e-05	2298	0.0390515	1	Sex-biased effect
Quiescent	ENSG00000083544.14	rs9598228	0.127114	0.0859622	0.142326	0.262755	0.0755058	0.000741909	-0.777006	0.167335	1.03395e-05	2541	0.0262726	1	Sex-biased effect
Quiescent	ENSG00000133104.14	rs9603081	0.0471085	0.0840346	0.576322	-0.0262217	0.0731863	0.720876	-0.893139	0.164574	3.94816e-07	2758	0.0010889	0.699789	Sex-biased effect
Quiescent	ENSG00000182272.12	rs9737503	0.44889	0.192731	0.0218456	0.462825	0.216501	0.0349502	-2.02708	0.442	1.29814e-05	2101	0.0272739	1	Sex-biased effect
Quiescent	ENSG00000169714.16	rs9864856	-0.00915523	0.0461418	0.843119	-0.267856	0.0935637	0.005106	0.492654	0.107131	1.23568e-05	2053	0.0253685	1	Sex-biased effect
Quiescent	ENSG00000265688.2	rs9914538	0.0589107	0.0463335	0.206489	0.479864	0.118085	9.56697e-05	-0.489352	0.10197	5.52801e-06	2936	0.0162302	1	Sex-biased effect
Quiescent	ENSG00000168589.15	rs9937477	-0.104298	0.138154	0.452041	-0.315216	0.13769	0.0241419	1.14277	0.247887	1.18079e-05	4101	0.0484244	1	Sex-biased effect
Quiescent	ENSG00000264169.2	rs9966	-0.0989611	0.146707	0.501504	0.394196	0.159286	0.0149976	-1.506	0.317064	6.74536e-06	3096	0.0208836	1	Sex-biased effect
Proliferative	ENSG00000173545.5	rs10069005	-0.0142571	0.0523692	0.785986	-0.208962	0.0757659	0.00689304	0.587465	0.128526	1.36701e-05	2443	0.0333961	1	Sex-biased effect
Proliferative	ENSG00000228474.6	rs1009221	-0.0178262	0.0417547	0.670333	-0.535493	0.114457	8.89773e-06	0.369445	0.0802583	1.20211e-05	1053	0.0126582	1	Sex-biased effect
Proliferative	ENSG00000257800.1	rs10198313	0.0684598	0.107445	0.525449	1.07726	0.262193	8.05258e-05	-1.10163	0.249559	2.52405e-05	1566	0.0395266	1	Sex-biased effect
Proliferative	ENSG00000167157.11	rs10760630	-0.163445	0.0813265	0.0470995	-0.15598	0.095178	0.104331	0.6342	0.129697	3.77055e-06	2638	0.00994671	1	Sex-biased effect
Proliferative	ENSG00000225693.1	rs10813884	-0.423422	0.250702	0.0942848	-0.286132	0.230939	0.218192	2.19984	0.480941	1.3496e-05	2806	0.0378697	1	Sex-biased effect
Proliferative	ENSG00000174807.4	rs10896018	-0.145724	0.0673108	0.0327235	-0.386638	0.121606	0.0019544	0.686246	0.154261	2.20897e-05	1243	0.0274574	1	Sex-biased effect
Proliferative	ENSG00000182919.14	rs11020115	-0.0191049	0.111856	0.86472	-0.88583	0.244675	0.000459929	0.953135	0.204956	9.95787e-06	2006	0.0199755	1	Sex-biased effect
Proliferative	ENSG00000151012.13	rs11100366	0.0659016	0.0657432	0.318518	0.997556	0.1981	2.06039e-06	-0.740566	0.161351	1.2679e-05	2806	0.0355774	1	Sex-biased effect
Proliferative	ENSG00000243872.3	rs11118751	0.169204	0.109428	0.125141	1.25607	0.318405	0.000146764	-1.27281	0.284337	1.98163e-05	2036	0.0403459	1	Sex-biased effect
Proliferative	ENSG00000148834.13	rs11191867	-0.015446	0.0803732	0.847984	0.09571	0.0886922	0.283077	-0.811525	0.156823	1.14701e-06	2009	0.00230434	1	Sex-biased effect
Proliferative	ENSG00000254607.2	rs112109969	0.053807	0.102982	0.602464	-0.547013	0.23705	0.0230417	1.14071	0.23771	5.4744e-06	3275	0.0179287	1	Sex-biased effect
Proliferative	ENSG00000166037.11	rs11213206	-0.0437015	0.061163	0.476545	-0.0741124	0.0507752	0.147468	0.590771	0.127308	1.03623e-05	2274	0.0235638	1	Sex-biased effect
Proliferative	ENSG00000150764.14	rs11214401	0.00345585	0.046891	0.941394	-0.653854	0.136715	5.84576e-06	0.589966	0.111549	7.05221e-07	1946	0.00137236	0.90047	Sex-biased effect
Proliferative	ENSG00000185803.10	rs11248208	0.0639084	0.0465373	0.172678	0.280286	0.0823384	0.000950139	-0.428117	0.0961109	2.15946e-05	1509	0.0325863	1	Sex-biased effect
Proliferative	ENSG00000089157.16	rs11612890	-0.0349823	0.0452764	0.441523	-0.212154	0.0695766	0.00292315	0.525198	0.115031	1.3949e-05	2304	0.0321384	1	Sex-biased effect
Proliferative	ENSG00000135093.13	rs11615579	0.0903522	0.114527	0.431992	0.125765	0.117663	0.287659	-1.0859	0.240761	1.73536e-05	2706	0.0469588	1	Sex-biased effect
Proliferative	ENSG00000132963.8	rs11620315	0.0285508	0.0551353	0.605697	0.0543588	0.0675622	0.422936	-0.662005	0.117968	1.73014e-07	3023	0.00052302	0.676789	Sex-biased effect
Proliferative	ENSG00000260413.1	rs11648675	0.206553	0.146018	0.160241	0.748838	0.228788	0.00145283	-1.28284	0.26375	4.19585e-06	1164	0.00488397	1	Sex-biased effect
Proliferative	ENSG00000006744.19	rs11655654	-0.0902686	0.0530142	0.091665	-0.263954	0.0797112	0.00128462	0.548468	0.117115	8.73464e-06	3802	0.0332091	1	Sex-biased effect
Proliferative	ENSG00000178404.10	rs11656744	0.265967	0.146729	0.0728288	0.371053	0.167122	0.0286148	-1.80376	0.394229	1.34225e-05	3650	0.048992	1	Sex-biased effect
Proliferative	ENSG00000115211.15	rs11682583	-0.0723207	0.103502	0.486307	-0.233157	0.109899	0.0362974	0.815281	0.182833	2.11989e-05	1133	0.0240183	1	Sex-biased effect
Proliferative	ENSG00000242622.2	rs11708297	0.0807557	0.0762586	0.292114	0.414517	0.196436	0.0372885	-0.729697	0.161908	1.75888e-05	2646	0.0465398	1	Sex-biased effect
Proliferative	ENSG00000198176.13	rs117636092	0.0953153	0.0660713	0.152193	-0.000849056	0.078953	0.991441	-1.03352	0.176467	5.80275e-08	2859	0.000165901	0.429351	Sex-biased effect
Proliferative	ENSG00000136936.10	rs11788529	-0.0490702	0.0879422	0.578079	-0.618947	0.189876	0.001516	0.95019	0.194053	3.66844e-06	2281	0.00836771	1	Sex-biased effect
Proliferative	ENSG00000115758.13	rs11888000	-0.0438097	0.0644563	0.498246	-0.464528	0.147559	0.00215549	0.538738	0.11709	1.21245e-05	3546	0.0429935	1	Sex-biased effect
Proliferative	ENSG00000143933.18	rs11900463	-0.0763055	0.0563555	0.178728	-0.20888	0.0999242	0.0390697	0.500275	0.109243	1.32087e-05	3002	0.0396526	1	Sex-biased effect
Proliferative	ENSG00000223734.2	rs1191815	-0.187445	0.14543	0.200348	-0.679386	0.252163	0.00825109	1.2106	0.261941	1.11703e-05	2909	0.0324944	1	Sex-biased effect
Proliferative	ENSG00000168228.15	rs11930895	-0.276217	0.188525	0.145957	-0.602862	0.177283	0.000961134	1.19042	0.251902	7.35934e-06	2768	0.0203706	1	Sex-biased effect
Proliferative	ENSG00000248698.6	rs11942657	0.190004	0.110217	0.0877544	0.164764	0.10119	0.106554	-0.892891	0.187841	6.57924e-06	2592	0.0170534	1	Sex-biased effect
Proliferative	ENSG00000127184.13	rs11958578	0.0901924	0.113884	0.430217	-0.00754027	0.0848997	0.929404	-0.920562	0.207423	2.30116e-05	1950	0.0448726	1	Sex-biased effect
Proliferative	ENSG00000228649.9	rs11980801	0.168483	0.128644	0.193245	0.709015	0.20067	0.000618336	-1.27314	0.281193	1.62083e-05	2821	0.0457235	1	Sex-biased effect
Proliferative	ENSG00000228536.3	rs12041410	-0.157583	0.118183	0.185377	-0.654929	0.195764	0.00115036	1.01995	0.224603	1.53698e-05	2399	0.0368721	1	Sex-biased effect
Proliferative	ENSG00000073008.15	rs1233470	-0.117013	0.0532554	0.0302686	-0.445791	0.120403	0.000346593	0.611253	0.117805	1.08117e-06	2481	0.00268239	1	Sex-biased effect
Proliferative	ENSG00000125484.12	rs12352564	-0.147265	0.0977459	0.135002	-0.107719	0.108881	0.324847	1.05297	0.202846	1.07077e-06	2827	0.00302706	1	Sex-biased effect
Proliferative	ENSG00000198890.9	rs12568750	-0.150019	0.0974685	0.126863	-0.685967	0.229877	0.00355983	1.01951	0.227539	1.94966e-05	2493	0.048605	1	Sex-biased effect
Proliferative	ENSG00000144161.13	rs12711734	0.0495319	0.0753895	0.512652	0.722126	0.189469	0.000236676	-0.749005	0.167508	2.02043e-05	2259	0.0456415	1	Sex-biased effect
Proliferative	ENSG00000171533.11	rs12789913	0.178564	0.118539	0.135063	0.473863	0.161804	0.00420003	-1.40943	0.298585	7.52032e-06	1844	0.0138675	1	Sex-biased effect
Proliferative	ENSG00000168566.13	rs1286006	-0.0920194	0.116703	0.432238	-0.509597	0.124389	8.4144e-05	1.13647	0.246017	1.12673e-05	3386	0.038151	1	Sex-biased effect
Proliferative	ENSG00000104154.7	rs12899960	-0.110624	0.0599548	0.0679201	-0.303173	0.137391	0.0295813	0.512693	0.115483	2.28813e-05	1576	0.0360609	1	Sex-biased effect
Proliferative	ENSG00000166685.12	rs12937317	-0.0921871	0.0750346	0.222051	-0.111122	0.127019	0.383711	0.727593	0.148701	3.72224e-06	3442	0.012812	1	Sex-biased effect
Proliferative	ENSG00000138430.16	rs13031154	0.00836928	0.0816073	0.918517	-0.00642884	0.110772	0.953833	-0.763733	0.166881	1.33646e-05	2231	0.0298164	1	Sex-biased effect
Proliferative	ENSG00000111358.14	rs1317386	-0.181464	0.058327	0.00241723	-0.409536	0.136132	0.00330848	0.52225	0.107998	4.70784e-06	2035	0.00958045	1	Sex-biased effect
Proliferative	ENSG00000176222.9	rs13344919	-0.00151654	0.129991	0.990714	0.505712	0.159913	0.00206123	-1.41865	0.293088	4.61963e-06	2279	0.0105281	1	Sex-biased effect
Proliferative	ENSG00000173163.10	rs13431931	0.0270589	0.094578	0.775381	0.148892	0.11208	0.186998	-1.01722	0.230499	2.53571e-05	1801	0.0456682	1	Sex-biased effect
Proliferative	ENSG00000109738.11	rs13435651	0.0788095	0.0711888	0.270877	0.262504	0.125722	0.0392914	-0.655586	0.140457	9.30017e-06	2516	0.0233992	1	Sex-biased effect
Proliferative	ENSG00000122008.15	rs1357996	-0.202173	0.0753257	0.00849086	-0.24315	0.129121	0.0625328	0.777695	0.161706	5.24335e-06	2264	0.0118709	1	Sex-biased effect
Proliferative	ENSG00000148248.14	rs139483231	-0.0258259	0.0702013	0.713722	-0.0126246	0.0636339	0.843132	0.704553	0.138905	1.76793e-06	3484	0.00615947	1	Sex-biased effect
Proliferative	ENSG00000007255.10	rs143294854	0.3047	0.121688	0.0138673	0.41872	0.120064	0.000720893	-1.70113	0.280051	2.16139e-08	2465	5.32784e-05	0.308557	Sex-biased effect
Proliferative	ENSG00000228043.5	rs150586162	0.270727	0.207616	0.195175	0.596577	0.224558	0.00916054	-2.53627	0.530001	5.7793e-06	2424	0.014009	1	Sex-biased effect
Proliferative	ENSG00000233830.2	rs1557987	0.163077	0.113894	0.155251	0.334971	0.221817	0.134104	-1.50933	0.315705	5.88797e-06	2425	0.0142783	1	Sex-biased effect
Proliferative	ENSG00000277161.2	rs1620728	0.145367	0.143319	0.312845	1.10845	0.252892	2.8478e-05	-1.43954	0.327886	2.76894e-05	1341	0.0371315	1	Sex-biased effect
Proliferative	ENSG00000065150.21	rs16953933	0.166873	0.117343	0.158047	0.174665	0.114449	0.13007	-1.36342	0.250888	3.76276e-07	2626	0.0009881	0.810606	Sex-biased effect
Proliferative	ENSG00000185634.12	rs16960541	-0.0617015	0.100903	0.542234	0.0726719	0.135042	0.591651	-0.959159	0.207979	1.16171e-05	1591	0.0184828	1	Sex-biased effect
Proliferative	ENSG00000186260.16	rs16961532	0.144097	0.119352	0.230098	0.0858558	0.108461	0.430442	-1.20497	0.258679	9.65511e-06	2349	0.0226798	1	Sex-biased effect
Proliferative	ENSG00000088256.9	rs16991985	-0.113713	0.0962832	0.240339	-0.341461	0.129401	0.00962481	0.977014	0.210006	9.88369e-06	3853	0.0380818	1	Sex-biased effect
Proliferative	ENSG00000002330.13	rs1722860	0.123138	0.0657924	0.064125	0.142908	0.112894	0.208444	-0.627496	0.144523	3.33813e-05	1478	0.0493376	1	Sex-biased effect
Proliferative	ENSG00000122783.16	rs17231212	-0.160588	0.0922301	0.0846697	0.134375	0.0932942	0.152834	0.895845	0.183516	3.90136e-06	2402	0.00937106	1	Sex-biased effect
Proliferative	ENSG00000118939.17	rs17326155	0.00698113	0.0933546	0.940536	0.00571281	0.086911	0.94772	-0.858691	0.176075	3.97802e-06	2494	0.00992117	1	Sex-biased effect
Proliferative	ENSG00000102606.18	rs17593601	0.144852	0.151641	0.34172	0.0226984	0.119389	0.849593	-1.53855	0.276433	2.11876e-07	3741	0.000792628	0.810606	Sex-biased effect
Proliferative	ENSG00000104907.12	rs17638989	0.0835579	0.0481809	0.0858945	0.411408	0.106914	0.000207753	-0.463297	0.0923765	2.2427e-06	2081	0.00466706	1	Sex-biased effect
Proliferative	ENSG00000100938.17	rs17795604	-0.0213554	0.0646655	0.741893	-0.437541	0.122536	0.000544807	0.704682	0.153745	1.3002e-05	2808	0.0365097	1	Sex-biased effect
Proliferative	ENSG00000133315.11	rs1789218	0.116984	0.117832	0.323157	0.230841	0.10899	0.0366054	-0.874503	0.198478	2.60609e-05	1414	0.0368501	1	Sex-biased effect
Proliferative	ENSG00000231259.5	rs1813459	-0.232976	0.149814	0.12302	-0.374478	0.160186	0.0213516	1.1375	0.263781	3.73847e-05	941	0.035179	1	Sex-biased effect
Proliferative	ENSG00000151458.12	rs192335765	-0.00500048	0.1201	0.96687	-0.409887	0.103896	0.000146598	1.23074	0.268977	1.34109e-05	2287	0.0306707	1	Sex-biased effect
Proliferative	ENSG00000122912.15	rs1977824	-0.159518	0.13959	0.255812	0.123807	0.125181	0.324993	-1.58457	0.326561	4.39922e-06	2712	0.0119307	1	Sex-biased effect
Proliferative	ENSG00000233757.6	rs200153729	0.108525	0.110756	0.329478	0.876439	0.252461	0.000760101	-1.06458	0.253318	5.66889e-05	411	0.0232991	1	Sex-biased effect
Proliferative	ENSG00000130779.20	rs2010497	-0.0741977	0.0575509	0.200226	-0.0839228	0.0884486	0.344949	0.765999	0.150015	1.53265e-06	1305	0.00200011	0.989799	Sex-biased effect
Proliferative	ENSG00000267370.1	rs201102473	-0.155647	0.155342	0.318732	-0.288808	0.186478	0.124538	1.9001	0.414435	1.29319e-05	2652	0.0342954	1	Sex-biased effect
Proliferative	ENSG00000150457.9	rs201135565	0.109124	0.144625	0.452268	0.146356	0.143568	0.310417	-1.26506	0.277104	1.39721e-05	3454	0.0482596	1	Sex-biased effect
Proliferative	ENSG00000169592.15	rs201165234	-0.0640947	0.0668259	0.339761	-0.225693	0.0963819	0.0211424	0.628107	0.143635	2.96184e-05	1159	0.0343277	1	Sex-biased effect
Proliferative	ENSG00000245556.3	rs2016036	0.11723	0.0934668	0.212622	0.832012	0.228228	0.000422003	-1.03239	0.209378	3.18617e-06	2433	0.00775195	1	Sex-biased effect
Proliferative	ENSG00000067141.17	rs201770146	-0.0404082	0.13776	0.769872	0.179442	0.133142	0.180724	-1.37924	0.306835	1.84229e-05	1432	0.0263816	1	Sex-biased effect
Proliferative	ENSG00000138080.14	rs202049562	-0.0277364	0.077398	0.720815	0.241677	0.10534	0.0238249	-0.685414	0.161131	4.67172e-05	1066	0.0498006	1	Sex-biased effect
Proliferative	ENSG00000127870.17	rs2147490	0.211586	0.09061	0.0214951	0.101048	0.0938689	0.284252	-0.737426	0.156599	7.87256e-06	2787	0.0219408	1	Sex-biased effect
Proliferative	ENSG00000136783.10	rs2164560	0.0982474	0.0836213	0.242767	1.02704	0.173095	4.1056e-08	-1.05225	0.207052	1.6962e-06	2819	0.00478158	1	Sex-biased effect
Proliferative	ENSG00000105879.12	rs2248465	-0.0373139	0.0699823	0.595061	-0.478438	0.128017	0.000307036	0.834197	0.174085	5.62873e-06	2206	0.012417	1	Sex-biased effect
Proliferative	ENSG00000121073.15	rs2254177	-0.137767	0.0593863	0.0223414	-0.242532	0.114374	0.0363875	0.515525	0.114573	1.81025e-05	2367	0.0428487	1	Sex-biased effect
Proliferative	ENSG00000187954.12	rs2305496	-0.157355	0.0963937	0.105674	-0.179111	0.132062	0.178007	0.898227	0.205739	3.04376e-05	1327	0.0403908	1	Sex-biased effect
Proliferative	ENSG00000227517.7	rs2366491	0.0373166	0.101956	0.715118	0.180191	0.114589	0.118932	-0.974723	0.206967	7.85497e-06	2413	0.018954	1	Sex-biased effect
Proliferative	ENSG00000279203.1	rs2396575	-0.0317047	0.118378	0.789374	1.3283	0.306605	3.46286e-05	-1.29938	0.266341	3.94831e-06	3992	0.0157617	1	Sex-biased effect
Proliferative	ENSG00000139687.15	rs2407092	0.271448	0.0993427	0.00741082	0.0963613	0.0978532	0.327075	-1.18036	0.218581	4.36564e-07	1763	0.000769663	0.810606	Sex-biased effect
Proliferative	ENSG00000197548.12	rs241508	0.115756	0.07164	0.109226	0.850615	0.156374	3.67744e-07	-0.596474	0.123084	4.51258e-06	2969	0.0133979	1	Sex-biased effect
Proliferative	ENSG00000127720.8	rs2464748	0.158162	0.113177	0.165302	0.232651	0.188075	0.218923	-1.31146	0.277826	7.5181e-06	2378	0.0178781	1	Sex-biased effect
Proliferative	ENSG00000274922.1	rs2480948	-0.124959	0.128423	0.332843	-0.225262	0.198421	0.25892	1.53575	0.314571	3.89375e-06	3025	0.0117786	1	Sex-biased effect
Proliferative	ENSG00000154710.17	rs2548080	-0.0505799	0.0567506	0.374884	-0.563171	0.159832	0.000638899	0.694853	0.154086	1.74065e-05	2280	0.0396868	1	Sex-biased effect
Proliferative	ENSG00000246331.2	rs256659	-0.0987641	0.115354	0.393903	-0.918854	0.253921	0.000462725	1.24034	0.24865	2.50973e-06	3017	0.00757185	1	Sex-biased effect
Proliferative	ENSG00000164300.17	rs259098	0.185596	0.108156	0.089198	0.691887	0.244977	0.0057001	-1.04	0.227468	1.36004e-05	2974	0.0404477	1	Sex-biased effect
Proliferative	ENSG00000217128.12	rs2667736	0.131641	0.0842018	0.121057	0.366692	0.106606	0.000844918	-0.749988	0.168266	2.13651e-05	1149	0.0245485	1	Sex-biased effect
Proliferative	ENSG00000161551.14	rs273627	0.322923	0.156387	0.041469	0.289654	0.134753	0.0339574	-1.28332	0.273421	8.37662e-06	4503	0.0377199	1	Sex-biased effect
Proliferative	ENSG00000100897.17	rs2771288	-0.13556	0.0698594	0.0550838	-0.127744	0.156493	0.416235	0.646164	0.140515	1.22467e-05	2783	0.0340825	1	Sex-biased effect
Proliferative	ENSG00000182324.6	rs281395	0.0847066	0.106874	0.429858	0.648489	0.229887	0.00575615	-0.986893	0.185416	6.10065e-07	3307	0.00201748	0.989799	Sex-biased effect
Proliferative	ENSG00000167987.11	rs3019537	-0.360247	0.143979	0.013936	-0.889654	0.177257	2.20834e-06	1.17347	0.23809	3.21335e-06	2010	0.00645883	1	Sex-biased effect
Proliferative	ENSG00000174705.13	rs33874	0.0560808	0.091193	0.539945	0.399967	0.145749	0.00716791	-0.777884	0.17097	1.48514e-05	2844	0.0422374	1	Sex-biased effect
Proliferative	ENSG00000113712.18	rs34060527	0.13913	0.0760558	0.0702732	0.397775	0.109278	0.000430036	-0.717202	0.154697	1.0542e-05	2486	0.0262075	1	Sex-biased effect
Proliferative	ENSG00000060138.13	rs34525839	0.110379	0.0986953	0.266033	0.115859	0.119315	0.333829	-1.41916	0.294393	5.00694e-06	2772	0.0138792	1	Sex-biased effect
Proliferative	ENSG00000134871.19	rs34706214	-0.0341418	0.0590032	0.564105	0.0275453	0.0863782	0.750461	-0.80917	0.16299	2.77001e-06	3702	0.0102546	1	Sex-biased effect
Proliferative	ENSG00000125686.12	rs34857493	-0.0272583	0.0517522	0.59954	-0.506766	0.100965	2.20643e-06	0.500415	0.108668	1.19362e-05	1413	0.0168659	1	Sex-biased effect
Proliferative	ENSG00000051382.8	rs34925684	-0.000527031	0.0720953	0.994182	0.168686	0.0763668	0.0294195	-0.771361	0.156418	3.17717e-06	1338	0.00425105	1	Sex-biased effect
Proliferative	ENSG00000166997.8	rs34989573	0.0883046	0.0909092	0.333672	0.30008	0.135595	0.0291226	-1.06548	0.221276	5.12025e-06	1432	0.00733219	1	Sex-biased effect
Proliferative	ENSG00000105246.6	rs35802438	0.160756	0.0968458	0.100003	0.769873	0.227947	0.00103684	-0.94077	0.204029	1.16562e-05	3492	0.0407035	1	Sex-biased effect
Proliferative	ENSG00000144713.13	rs360852	-0.0952009	0.0485927	0.0528238	-0.10831	0.0576386	0.0630828	0.511424	0.108385	7.57374e-06	3066	0.0232211	1	Sex-biased effect
Proliferative	ENSG00000135119.14	rs3741771	0.269915	0.114735	0.0205673	0.929529	0.282932	0.00139682	-1.09426	0.241285	1.57364e-05	2823	0.0444238	1	Sex-biased effect
Proliferative	ENSG00000285184.3	rs3767628	-0.116177	0.0929517	0.214208	-0.515781	0.181661	0.00545839	0.963578	0.220347	2.96111e-05	831	0.0246068	1	Sex-biased effect
Proliferative	ENSG00000204264.11	rs377743	0.186991	0.0770575	0.0169935	0.459209	0.139945	0.00141485	-0.659172	0.130895	2.05826e-06	8250	0.0169807	1	Sex-biased effect
Proliferative	ENSG00000168002.12	rs3891629	-0.138338	0.0699577	0.0506898	-0.804814	0.175607	1.3022e-05	0.688485	0.136622	2.02859e-06	1966	0.00398821	1	Sex-biased effect
Proliferative	ENSG00000225655.5	rs4093776	0.0162936	0.136937	0.90552	0.0887556	0.206238	0.667846	-0.977124	0.323862	0.00322242	5	0.0161121	1	Sex-biased effect
Proliferative	ENSG00000143324.14	rs4126690	-0.00675261	0.0782052	0.931362	0.261714	0.120785	0.0325806	-0.79373	0.157445	2.0119e-06	2170	0.00436581	1	Sex-biased effect
Proliferative	ENSG00000135049.15	rs41316484	-0.151405	0.163555	0.356779	0.111102	0.14384	0.441661	1.65973	0.31636	8.45931e-07	2182	0.00184582	0.983497	Sex-biased effect
Proliferative	ENSG00000100319.13	rs41382448	0.198347	0.109879	0.0740018	0.288112	0.115342	0.0140919	-1.01466	0.219044	1.07089e-05	2041	0.0218568	1	Sex-biased effect
Proliferative	ENSG00000156928.5	rs4279506	0.129694	0.0739887	0.0826246	0.646887	0.16915	0.000226003	-0.760799	0.150313	1.84946e-06	2818	0.00521179	1	Sex-biased effect
Proliferative	ENSG00000182175.14	rs4541022	0.0381153	0.0563696	0.500465	0.221135	0.0878105	0.0133462	-0.494064	0.105367	8.53214e-06	4249	0.0362531	1	Sex-biased effect
Proliferative	ENSG00000064692.19	rs4613753	-0.227024	0.143458	0.116628	0.286413	0.168458	0.0921398	-1.74721	0.351801	2.74783e-06	2537	0.00697124	1	Sex-biased effect
Proliferative	ENSG00000163798.13	rs4665993	-0.0457588	0.0480194	0.342881	0.312743	0.120227	0.0106679	-0.443993	0.103002	3.76387e-05	1295	0.0487421	1	Sex-biased effect
Proliferative	ENSG00000170801.10	rs4696837	0.180542	0.0824265	0.0307774	0.0963725	0.110054	0.383259	-0.923974	0.199276	1.05217e-05	4224	0.0444438	1	Sex-biased effect
Proliferative	ENSG00000148948.8	rs4756686	-0.140899	0.141361	0.321254	0.432794	0.139485	0.00248025	-1.67159	0.375597	2.19273e-05	2098	0.0460035	1	Sex-biased effect
Proliferative	ENSG00000150459.12	rs4770116	0.041332	0.0841075	0.624186	0.114072	0.1041	0.27575	-0.905066	0.167125	4.08381e-07	3408	0.00139176	0.90047	Sex-biased effect
Proliferative	ENSG00000127863.15	rs4770486	0.0312964	0.0969589	0.747523	0.77391	0.213784	0.000460531	-1.01546	0.20023	1.77335e-06	4542	0.00805455	1	Sex-biased effect
Proliferative	ENSG00000171307.19	rs487602	0.0337178	0.0715762	0.638592	0.19585	0.0812744	0.0177559	-0.682619	0.153381	2.19294e-05	2224	0.0487711	1	Sex-biased effect
Proliferative	ENSG00000090060.18	rs4900367	-0.144204	0.0705538	0.0435417	-0.338405	0.0828726	8.8409e-05	0.81317	0.148604	3.19315e-07	2877	0.000918669	0.810606	Sex-biased effect
Proliferative	ENSG00000149294.16	rs4937740	0.179379	0.0999005	0.0755231	0.958305	0.275804	0.000752511	-1.03827	0.231485	1.91416e-05	2388	0.0457103	1	Sex-biased effect
Proliferative	ENSG00000120738.8	rs55913696	-0.0724305	0.201888	0.720511	-0.050669	0.178306	0.776857	2.05261	0.485683	5.18476e-05	856	0.0443815	1	Sex-biased effect
Proliferative	ENSG00000174744.14	rs559161	-0.104189	0.0558554	0.0650085	-0.319558	0.0828638	0.000201639	0.398217	0.0915609	3.2451e-05	1235	0.0400769	1	Sex-biased effect
Proliferative	ENSG00000133119.13	rs56059827	-0.0434137	0.0398594	0.278645	0.0263277	0.0543509	0.629139	0.525855	0.0933486	1.57323e-07	2703	0.000425245	0.592595	Sex-biased effect
Proliferative	ENSG00000169136.11	rs56076914	0.081289	0.0816057	0.321549	0.0987198	0.133622	0.461725	-0.696362	0.149163	9.265e-06	2966	0.02748	1	Sex-biased effect
Proliferative	ENSG00000142168.14	rs56768797	0.181763	0.0844023	0.033633	0.0302849	0.0674567	0.654418	-0.573474	0.119928	5.8643e-06	2726	0.0159861	1	Sex-biased effect
Proliferative	ENSG00000134897.14	rs573277895	0.138531	0.0800165	0.0864249	0.785584	0.2179	0.000484433	-0.806557	0.177527	1.524e-05	2790	0.0425195	1	Sex-biased effect
Proliferative	ENSG00000174903.16	rs58090285	-0.126953	0.062884	0.0461284	0.0786794	0.0706892	0.268311	0.705374	0.158144	2.11018e-05	1247	0.0263139	1	Sex-biased effect
Proliferative	ENSG00000163053.11	rs60437114	0.138844	0.0953571	0.148451	0.206251	0.145716	0.159987	-1.14954	0.252318	1.4498e-05	3250	0.0471186	1	Sex-biased effect
Proliferative	ENSG00000101160.14	rs6070505	0.000359639	0.061002	0.995308	0.347143	0.140171	0.0149101	-0.559799	0.123694	1.63361e-05	2351	0.0384061	1	Sex-biased effect
Proliferative	ENSG00000101220.17	rs6133046	-0.173471	0.114992	0.134505	0.0194903	0.100688	0.846897	1.30855	0.258541	1.85074e-06	3332	0.00616667	1	Sex-biased effect
Proliferative	ENSG00000272084.1	rs61765661	0.0300308	0.151488	0.843253	0.840188	0.231273	0.000440734	-1.43675	0.290128	2.91605e-06	3315	0.00966669	1	Sex-biased effect
Proliferative	ENSG00000126709.15	rs61785972	-0.374385	0.198996	0.0627735	-0.446665	0.187222	0.0188895	1.52453	0.355497	4.09456e-05	1031	0.042215	1	Sex-biased effect
Proliferative	ENSG00000166439.6	rs61897413	-0.170469	0.102993	0.100968	-0.0227451	0.0993691	0.819409	1.017	0.212732	5.89141e-06	1649	0.00971493	1	Sex-biased effect
Proliferative	ENSG00000111237.19	rs61942582	-0.0794242	0.0916267	0.388073	-0.185546	0.0873355	0.0360431	0.788209	0.178815	2.58666e-05	1347	0.0348422	1	Sex-biased effect
Proliferative	ENSG00000136159.4	rs61948349	-0.00403677	0.0861388	0.962714	0.134416	0.09569	0.163148	-1.01674	0.217447	8.99542e-06	2092	0.0188184	1	Sex-biased effect
Proliferative	ENSG00000176641.11	rs62098065	0.115765	0.104875	0.27226	0.179714	0.11597	0.124322	-0.961811	0.207523	1.06027e-05	2474	0.0262311	1	Sex-biased effect
Proliferative	ENSG00000172985.11	rs62151677	0.22229	0.128828	0.0874705	0.318851	0.153053	0.0397272	-0.966894	0.22138	3.02361e-05	1634	0.0494058	1	Sex-biased effect
Proliferative	ENSG00000152056.17	rs62184724	-0.183003	0.104205	0.0820588	0.0145001	0.0852537	0.865283	1.09723	0.229513	5.89097e-06	2563	0.0150986	1	Sex-biased effect
Proliferative	ENSG00000073803.14	rs62289477	0.149805	0.114285	0.192867	0.393252	0.110365	0.000558867	-1.29209	0.27249	6.89634e-06	2525	0.0174132	1	Sex-biased effect
Proliferative	ENSG00000176788.9	rs62350075	0.127747	0.108834	0.243218	0.409287	0.0983363	6.59804e-05	-1.01876	0.202596	2.12232e-06	2538	0.00538646	1	Sex-biased effect
Proliferative	ENSG00000243414.5	rs62384699	0.0764462	0.112228	0.497309	-0.0144659	0.115155	0.90028	-1.12452	0.235127	5.84523e-06	2513	0.0146891	1	Sex-biased effect
Proliferative	ENSG00000149761.9	rs634497	0.0591783	0.0574706	0.30558	0.333926	0.152987	0.0313517	-0.547499	0.124079	2.54172e-05	1402	0.0356349	1	Sex-biased effect
Proliferative	ENSG00000079785.15	rs6431676	0.212062	0.146519	0.150871	0.329008	0.185811	0.0796057	-1.33075	0.297411	1.99707e-05	2493	0.0497871	1	Sex-biased effect
Proliferative	ENSG00000205903.7	rs6463707	0.083303	0.0863177	0.33679	0.672052	0.209066	0.00174985	-0.985969	0.21173	9.71024e-06	3442	0.0334226	1	Sex-biased effect
Proliferative	ENSG00000070061.15	rs6477615	-0.0794913	0.0659921	0.231162	-0.314333	0.130903	0.0181488	0.519104	0.112301	1.11355e-05	3106	0.0345869	1	Sex-biased effect
Proliferative	ENSG00000111716.13	rs6487204	0.126217	0.0986801	0.20378	-0.166408	0.0859787	0.0557031	-0.652898	0.145037	1.79551e-05	2624	0.0471143	1	Sex-biased effect
Proliferative	ENSG00000155304.6	rs6517365	0.0701983	0.0502259	0.16525	0.283505	0.0781413	0.000448006	-0.476789	0.105917	1.79595e-05	2741	0.0492269	1	Sex-biased effect
Proliferative	ENSG00000283355.1	rs6552788	-0.131835	0.0970327	0.17725	-0.991773	0.238103	6.51925e-05	1.18718	0.25148	7.50769e-06	3981	0.0298881	1	Sex-biased effect
Proliferative	ENSG00000142102.16	rs6598058	0.0885462	0.0691891	0.203529	0.914167	0.16875	4.05214e-07	-0.541486	0.120948	1.97691e-05	1930	0.0381544	1	Sex-biased effect
Proliferative	ENSG00000139746.15	rs662616	0.0865108	0.114204	0.45049	0.152786	0.110653	0.170367	-1.28606	0.215532	3.52635e-08	1932	6.81291e-05	0.308557	Sex-biased effect
Proliferative	ENSG00000197323.12	rs6696763	-0.0838194	0.0595624	0.162392	-0.184682	0.103261	0.0766657	0.78653	0.160308	3.52307e-06	2001	0.00704966	1	Sex-biased effect
Proliferative	ENSG00000135940.7	rs6712517	0.070822	0.0559393	0.208379	-0.166442	0.0905787	0.0690408	0.471788	0.109386	3.72734e-05	960	0.0357825	1	Sex-biased effect
Proliferative	ENSG00000154518.9	rs6745764	0.127532	0.0477949	0.00886928	0.0817038	0.0872399	0.351207	-0.634235	0.104875	2.44278e-08	1972	4.81716e-05	0.308557	Sex-biased effect
Proliferative	ENSG00000286657.1	rs6864597	0.0908499	0.0854177	0.290023	0.739742	0.215265	0.000854067	-1.04331	0.225253	1.07301e-05	2771	0.029733	1	Sex-biased effect
Proliferative	ENSG00000145675.15	rs6875934	0.162633	0.104387	0.122336	0.418965	0.161381	0.0108194	-1.18735	0.242149	3.56665e-06	2556	0.00911635	1	Sex-biased effect
Proliferative	ENSG00000131023.13	rs6919120	0.110251	0.0991926	0.268974	0.127251	0.0861088	0.142545	-0.955878	0.207986	1.23762e-05	2888	0.0357426	1	Sex-biased effect
Proliferative	ENSG00000136205.17	rs6956799	-0.0287017	0.0936541	0.759875	-0.205637	0.108413	0.0606857	1.0029	0.21845	1.26189e-05	3204	0.0404311	1	Sex-biased effect
Proliferative	ENSG00000122378.14	rs7079750	-0.0764515	0.172792	0.659102	-0.314452	0.139081	0.0258874	1.59259	0.332921	5.81948e-06	3458	0.0201238	1	Sex-biased effect
Proliferative	ENSG00000168060.16	rs7116758	-0.164638	0.115029	0.15541	-0.768026	0.152885	2.16679e-06	1.23782	0.273677	1.65131e-05	1530	0.025265	1	Sex-biased effect
Proliferative	ENSG00000136045.12	rs7133529	-0.0397612	0.0627079	0.527455	-0.255532	0.0785039	0.00153898	0.772702	0.14129	3.23725e-07	2587	0.000837475	0.810606	Sex-biased effect
Proliferative	ENSG00000156136.10	rs72655610	-0.0457732	0.0545426	0.403308	0.245784	0.0821644	0.00348259	-0.528958	0.113175	9.06876e-06	2511	0.0227716	1	Sex-biased effect
Proliferative	ENSG00000165355.7	rs72679426	0.173659	0.104861	0.100776	0.302832	0.109751	0.00686838	-1.02418	0.213766	5.64684e-06	2739	0.0154667	1	Sex-biased effect
Proliferative	ENSG00000236682.2	rs729666	0.156391	0.125965	0.217252	0.569244	0.201759	0.00574776	-1.14068	0.247734	1.19603e-05	2726	0.0326039	1	Sex-biased effect
Proliferative	ENSG00000226124.7	rs73057021	-0.176354	0.167667	0.295371	-0.323032	0.179137	0.074299	1.46531	0.311968	8.26201e-06	1846	0.0152517	1	Sex-biased effect
Proliferative	ENSG00000088727.12	rs73065590	0.202595	0.154566	0.192891	0.317862	0.136596	0.0219406	-1.6417	0.357717	1.26997e-05	1233	0.0156587	1	Sex-biased effect
Proliferative	ENSG00000256546.2	rs7307400	0.20598	0.118284	0.0846271	0.019037	0.116017	0.869986	-0.755896	0.172331	2.81283e-05	1638	0.0460742	1	Sex-biased effect
Proliferative	ENSG00000111300.10	rs73205248	-0.0404857	0.0844418	0.632644	-0.144451	0.0826727	0.083601	0.705796	0.157602	1.96671e-05	1521	0.0299136	1	Sex-biased effect
Proliferative	ENSG00000277159.1	rs7338165	-0.213357	0.084697	0.0133195	-0.96113	0.20586	9.25039e-06	1.0554	0.217389	4.3527e-06	3103	0.0135064	1	Sex-biased effect
Proliferative	ENSG00000168495.13	rs73543031	0.169452	0.094644	0.0763541	0.655913	0.174278	0.000280017	-0.79871	0.176492	1.63484e-05	2837	0.0463805	1	Sex-biased effect
Proliferative	ENSG00000170293.9	rs74409532	-0.193798	0.115621	0.0967708	-0.43205	0.175353	0.0154163	1.0687	0.235871	1.60035e-05	2922	0.0467623	1	Sex-biased effect
Proliferative	ENSG00000136940.14	rs75319757	-0.0867479	0.148381	0.560089	-0.13269	0.123366	0.284649	1.29624	0.274874	7.66081e-06	1843	0.0141189	1	Sex-biased effect
Proliferative	ENSG00000115896.16	rs7570260	0.0797339	0.0707483	0.262383	0.283238	0.135896	0.0396371	-0.640818	0.145916	2.75489e-05	1433	0.0394775	1	Sex-biased effect
Proliferative	ENSG00000272735.1	rs7580394	-0.165515	0.152242	0.279519	-0.886497	0.251343	0.000631389	1.50544	0.321696	8.85595e-06	3236	0.0286579	1	Sex-biased effect
Proliferative	ENSG00000169432.16	rs7581954	0.217617	0.156515	0.167436	0.216578	0.1673	0.198398	-1.35677	0.273267	2.76476e-06	2222	0.0061433	1	Sex-biased effect
Proliferative	ENSG00000136732.16	rs7606074	0.155887	0.0751539	0.040575	0.596678	0.181542	0.00139063	-0.973788	0.186131	9.00319e-07	2837	0.00255421	1	Sex-biased effect
Proliferative	ENSG00000114648.12	rs7628197	0.0678379	0.0566963	0.23427	0.0428705	0.0677257	0.528149	-0.697575	0.159064	2.82164e-05	1235	0.0348472	1	Sex-biased effect
Proliferative	ENSG00000007516.13	rs763142	0.135757	0.108566	0.213994	1.07769	0.282506	0.00023381	-0.965998	0.209743	1.19059e-05	3321	0.0395394	1	Sex-biased effect
Proliferative	ENSG00000102753.10	rs76832563	0.0882363	0.0801789	0.273708	0.122669	0.0883539	0.168045	-0.909025	0.196888	1.1381e-05	2235	0.0254365	1	Sex-biased effect
Proliferative	ENSG00000005812.11	rs77156815	0.110539	0.0808892	0.174773	-0.0305958	0.0814575	0.707991	-0.722429	0.157764	1.32238e-05	2174	0.0287485	1	Sex-biased effect
Proliferative	ENSG00000203684.5	rs778903	-0.32573	0.175123	0.0657652	-0.557156	0.21745	0.0118619	1.36331	0.297123	1.27502e-05	2436	0.0310594	1	Sex-biased effect
Proliferative	ENSG00000257815.6	rs78045775	-0.283705	0.137413	0.0414962	-0.381592	0.14963	0.0122515	1.44464	0.313085	1.15067e-05	3000	0.03452	1	Sex-biased effect
Proliferative	ENSG00000130640.13	rs7899952	0.0925233	0.0888404	0.300127	0.0603351	0.131903	0.648343	-1.37514	0.29535	9.74015e-06	1832	0.017844	1	Sex-biased effect
Proliferative	ENSG00000255471.1	rs7945240	-0.028034	0.0757986	0.712262	-0.580067	0.186541	0.00242878	0.738121	0.156787	7.91103e-06	2765	0.021874	1	Sex-biased effect
Proliferative	ENSG00000102572.14	rs7987197	0.143023	0.0747113	0.0583794	0.130665	0.121724	0.285602	-0.710868	0.150262	7.20885e-06	3006	0.0216698	1	Sex-biased effect
Proliferative	ENSG00000115738.10	rs79980837	-0.0597875	0.123943	0.630571	-0.16888	0.12121	0.166564	1.36329	0.297693	1.3207e-05	2114	0.0279196	1	Sex-biased effect
Proliferative	ENSG00000156853.13	rs8049707	-0.169085	0.0899539	0.063005	-0.731468	0.204991	0.000549286	0.766608	0.178723	4.08039e-05	1096	0.0447211	1	Sex-biased effect
Proliferative	ENSG00000186187.12	rs8049981	-0.185197	0.109854	0.0948842	-0.524748	0.191158	0.00714998	1.0628	0.229805	1.10313e-05	2383	0.0262877	1	Sex-biased effect
Proliferative	ENSG00000159761.15	rs8050260	-0.149595	0.0753906	0.0499122	-0.194145	0.110805	0.0827559	0.647607	0.146167	2.36921e-05	925	0.0219152	1	Sex-biased effect
Proliferative	ENSG00000196535.16	rs8066347	-0.000693165	0.0762217	0.992762	-0.00377247	0.0925404	0.967562	-1.00428	0.232629	3.6705e-05	966	0.0354571	1	Sex-biased effect
Proliferative	ENSG00000213999.17	rs8107041	0.281107	0.152491	0.0681689	0.466698	0.190741	0.016125	-1.65795	0.338978	3.7529e-06	2198	0.00824888	1	Sex-biased effect
Proliferative	ENSG00000235194.9	rs8193033	0.021563	0.110895	0.846214	0.527401	0.152302	0.000782451	-1.22958	0.26122	7.93408e-06	2583	0.0204937	1	Sex-biased effect
Proliferative	ENSG00000163602.10	rs830611	0.139682	0.0902087	0.124615	0.175561	0.103924	0.0942119	-0.997442	0.218131	1.35691e-05	2844	0.0385905	1	Sex-biased effect
Proliferative	ENSG00000132330.18	rs9287636	0.0323086	0.0871992	0.711768	0.402938	0.156385	0.0114096	-0.851966	0.180435	7.47887e-06	3532	0.0264154	1	Sex-biased effect
Proliferative	ENSG00000144278.15	rs9288336	-0.0836893	0.0876014	0.341663	-1.08768	0.214461	1.77163e-06	0.867184	0.175815	3.16463e-06	2642	0.00836095	1	Sex-biased effect
Proliferative	ENSG00000034693.15	rs9321888	0.00969996	0.0693653	0.889063	0.238435	0.117033	0.0442061	-1.10334	0.228925	5.02746e-06	2113	0.010623	1	Sex-biased effect
Proliferative	ENSG00000232065.1	rs9325389	-0.201958	0.138335	0.147385	-0.931613	0.239637	0.000180369	1.3618	0.288508	7.52636e-06	3532	0.0265831	1	Sex-biased effect
Proliferative	ENSG00000287393.1	rs9399221	-0.219394	0.138543	0.116384	-0.430587	0.180763	0.0190697	1.36324	0.301123	1.6238e-05	2805	0.0455475	1	Sex-biased effect
Proliferative	ENSG00000198483.13	rs9441166	-0.0346989	0.0573247	0.546321	-0.647766	0.164382	0.000149043	0.617872	0.156112	0.000140015	142	0.0198822	1	Sex-biased effect
Proliferative	ENSG00000112624.12	rs9471961	0.0122641	0.0330736	0.711547	-0.264871	0.0706543	0.000294897	0.313993	0.0645673	4.20986e-06	2011	0.00846602	1	Sex-biased effect
Proliferative	ENSG00000123178.15	rs9526591	0.156979	0.0798846	0.0521249	0.0899976	0.0824201	0.277433	-0.889884	0.184165	4.78018e-06	2137	0.0102152	1	Sex-biased effect
Proliferative	ENSG00000132952.12	rs9547716	-0.0854997	0.0893363	0.340802	0.433827	0.108581	0.000122141	-1.40969	0.242571	7.11267e-08	3181	0.000226254	0.438004	Sex-biased effect
Proliferative	ENSG00000005810.18	rs9600965	0.216703	0.128643	0.0951365	0.00620123	0.114355	0.95686	-1.23374	0.273742	1.75825e-05	2158	0.0379431	1	Sex-biased effect
Proliferative	ENSG00000283199.3	rs9603839	-0.10709	0.133814	0.425402	-0.746174	0.254891	0.004215	1.49431	0.330042	1.62103e-05	2125	0.0344468	1	Sex-biased effect
Proliferative	ENSG00000099956.19	rs9608176	-0.141426	0.0719571	0.0520853	-0.43004	0.0991754	3.41183e-05	0.691275	0.134988	1.43963e-06	2578	0.00371137	1	Sex-biased effect
Proliferative	ENSG00000136271.10	rs9791659	0.0812546	0.0698112	0.247172	-0.0251579	0.0699759	0.719948	-0.678015	0.126423	5.12449e-07	2377	0.00121809	0.882678	Sex-biased effect
Proliferative	ENSG00000184363.10	rs9794921	-0.0459265	0.0967104	0.635883	-0.21517	0.170292	0.209276	1.12823	0.241743	9.31747e-06	2130	0.0198462	1	Sex-biased effect
Proliferative	ENSG00000253919.1	rs9886374	-0.0792547	0.140228	0.573188	-0.744446	0.273924	0.00772519	1.37784	0.309765	2.21399e-05	2088	0.046228	1	Sex-biased effect
Proliferative	ENSG00000261123.1	rs9928010	-0.164244	0.127963	0.202215	-0.383032	0.204213	0.0635635	1.30929	0.283747	1.15025e-05	2740	0.0315169	1	Sex-biased effect
Quiescent	ENSG00000251144.1	rs10054063	0.344871	0.108005	0.00187729	0.320138	0.18578	0.087911	-1.10095	0.225032	3.77366e-06	3402	0.012838	1	Sex-biased magnitude
Quiescent	ENSG00000181029.9	rs10419596	0.212573	0.0771959	0.00698927	0.217763	0.100079	0.0318933	-0.698949	0.140407	2.6511e-06	4130	0.010949	1	Sex-biased magnitude
Quiescent	ENSG00000277775.1	rs10456324	0.0938919	0.0524978	0.0766946	0.427489	0.130793	0.00147875	-0.622118	0.121841	1.55412e-06	2178	0.00338488	1	Sex-biased magnitude
Quiescent	ENSG00000149480.7	rs10897187	0.166993	0.0729829	0.0242147	0.127918	0.0873317	0.146098	-0.871004	0.19036	1.35367e-05	2192	0.0296724	1	Sex-biased magnitude
Quiescent	ENSG00000157985.19	rs10929093	0.319922	0.0720977	2.32693e-05	0.649141	0.197665	0.00140671	-0.84659	0.169041	2.33874e-06	3328	0.00778334	1	Sex-biased magnitude
Quiescent	ENSG00000136950.13	rs10986743	0.211314	0.0796344	0.00925303	0.109347	0.0822657	0.18678	-0.807413	0.178448	1.65457e-05	1833	0.0303284	1	Sex-biased magnitude
Quiescent	ENSG00000087095.13	rs11080054	0.183325	0.0555477	0.00133518	0.325361	0.097361	0.00116793	-0.448375	0.101278	2.42062e-05	1340	0.0324364	1	Sex-biased magnitude
Quiescent	ENSG00000243554.1	rs112672512	0.416069	0.194133	0.0344978	0.115795	0.153616	0.452725	-1.39935	0.311068	1.83292e-05	2625	0.0481142	1	Sex-biased magnitude
Quiescent	ENSG00000049540.17	rs112981035	0.320698	0.0918114	0.000710234	0.165402	0.0803669	0.0421571	-0.698281	0.160402	3.21884e-05	1148	0.0369523	1	Sex-biased magnitude
Quiescent	ENSG00000153363.13	rs113305150	0.454497	0.113137	0.000113445	0.155619	0.131487	0.239377	-0.987621	0.21076	8.72085e-06	2573	0.0224388	1	Sex-biased magnitude
Quiescent	ENSG00000151092.17	rs1153598	0.198952	0.0753241	0.00957221	0.288751	0.120124	0.0180501	-0.625579	0.133604	8.85041e-06	2701	0.023905	1	Sex-biased magnitude
Quiescent	ENSG00000173846.13	rs11581742	0.144102	0.0963053	0.137692	0.241644	0.118198	0.0435155	-0.747423	0.16839	2.31517e-05	1654	0.0382929	1	Sex-biased magnitude
Quiescent	ENSG00000141298.19	rs11658157	0.391594	0.131548	0.0036458	-0.100915	0.116137	0.386948	-1.20908	0.256908	8.03914e-06	1182	0.00950226	1	Sex-biased magnitude
Quiescent	ENSG00000169031.19	rs11679339	0.310006	0.103212	0.00336385	0.290326	0.148892	0.0539599	-0.978372	0.203666	5.42028e-06	2888	0.0156538	1	Sex-biased magnitude
Quiescent	ENSG00000188283.11	rs117183987	0.206804	0.0961756	0.0339198	0.202019	0.096253	0.0383249	-1.025	0.229534	2.08493e-05	1669	0.0347975	1	Sex-biased magnitude
Quiescent	ENSG00000203446.2	rs11762557	0.311792	0.0930996	0.00114091	0.474556	0.147475	0.00173623	-0.808711	0.172791	8.92236e-06	1872	0.0167027	1	Sex-biased magnitude
Quiescent	ENSG00000117475.14	rs12126216	0.0928299	0.0445694	0.0397939	0.281895	0.0926091	0.00297724	-0.460899	0.0925533	2.6313e-06	3135	0.00824913	1	Sex-biased magnitude
Quiescent	ENSG00000143578.16	rs1218580	0.121014	0.044234	0.0073527	0.211206	0.100019	0.0371841	-0.430746	0.0943432	1.40729e-05	1914	0.0269355	1	Sex-biased magnitude
Quiescent	ENSG00000237489.5	rs12253498	0.277205	0.0920716	0.00329202	0.691311	0.191132	0.00046737	-0.928816	0.193793	5.6675e-06	3950	0.0223866	1	Sex-biased magnitude
Quiescent	ENSG00000133316.15	rs12365974	0.145179	0.0656026	0.0291477	0.288229	0.0970782	0.00373144	-0.585367	0.115723	1.89763e-06	2160	0.00409887	1	Sex-biased magnitude
Quiescent	ENSG00000139233.7	rs12426787	0.124926	0.0560352	0.0280009	0.158957	0.093447	0.0920122	-0.492506	0.106021	1.02601e-05	2211	0.022685	1	Sex-biased magnitude
Quiescent	ENSG00000152767.17	rs12427740	0.365829	0.0964048	0.000252179	0.246678	0.130201	0.061006	-1.07851	0.204391	7.53875e-07	2874	0.00216664	0.953601	Sex-biased magnitude
Quiescent	ENSG00000122386.10	rs12446084	0.162129	0.055948	0.00460828	0.35651	0.111779	0.00189906	-0.536065	0.11292	6.81438e-06	2067	0.0140853	1	Sex-biased magnitude
Quiescent	ENSG00000167302.10	rs12451444	0.484333	0.135157	0.000523739	0.154391	0.124213	0.216763	-1.11462	0.244893	1.48878e-05	3212	0.0478196	1	Sex-biased magnitude
Quiescent	ENSG00000142453.11	rs12459729	0.125209	0.075832	0.101818	0.652261	0.138974	8.46562e-06	-0.752845	0.165942	1.5774e-05	2425	0.0382519	1	Sex-biased magnitude
Quiescent	ENSG00000184432.10	rs12633098	0.166278	0.0687932	0.0174393	0.0750365	0.0581588	0.199927	-0.490917	0.109645	1.99147e-05	1769	0.0352291	1	Sex-biased magnitude
Quiescent	ENSG00000100697.14	rs12879019	0.221183	0.0761313	0.00450866	0.355541	0.120645	0.00398479	-0.650258	0.140132	1.04679e-05	4151	0.0434522	1	Sex-biased magnitude
Quiescent	ENSG00000259660.2	rs12915933	0.411332	0.0807237	1.62366e-06	0.511066	0.162047	0.00212276	-0.783747	0.160147	3.75086e-06	2040	0.00765175	1	Sex-biased magnitude
Quiescent	ENSG00000273375.1	rs13076059	0.278151	0.11259	0.0151679	0.0993859	0.142523	0.487197	-0.934137	0.210151	2.25806e-05	1948	0.043987	1	Sex-biased magnitude
Quiescent	ENSG00000168214.20	rs13141648	0.122593	0.0565971	0.0326594	0.39122	0.122768	0.00191561	-0.564802	0.105099	4.96438e-07	2286	0.00113486	0.705011	Sex-biased magnitude
Quiescent	ENSG00000135298.14	rs13207774	0.168077	0.0784753	0.0346159	0.154064	0.118053	0.194845	-0.918167	0.19149	5.62074e-06	3103	0.0174412	1	Sex-biased magnitude
Quiescent	ENSG00000214253.9	rs13238548	0.193719	0.0695673	0.00639947	0.162052	0.0962278	0.0952615	-0.59289	0.128792	1.21198e-05	2406	0.0291602	1	Sex-biased magnitude
Quiescent	ENSG00000156466.10	rs13250830	0.193407	0.0674731	0.00505248	0.228334	0.121046	0.0621213	-0.634629	0.141621	1.96166e-05	2445	0.0479626	1	Sex-biased magnitude
Quiescent	ENSG00000142544.7	rs13866	0.289137	0.0773089	0.000305519	0.3657	0.130959	0.0062571	-0.722098	0.145715	2.90964e-06	3819	0.0111119	1	Sex-biased magnitude
Quiescent	ENSG00000275769.1	rs1438909	0.368972	0.105774	0.000721498	1.14956	0.294773	0.00017355	-1.22565	0.252621	4.45862e-06	3533	0.0157523	1	Sex-biased magnitude
Quiescent	ENSG00000141068.14	rs1460026	0.202132	0.0789324	0.0119217	0.18573	0.108461	0.0898902	-0.830808	0.185517	1.98363e-05	1015	0.0201339	1	Sex-biased magnitude
Quiescent	ENSG00000180185.11	rs1630381	1.21328	0.0906377	4.12698e-24	0.308757	0.10916	0.00564116	-0.751918	0.164205	1.33467e-05	2953	0.0394129	1	Sex-biased magnitude
Quiescent	ENSG00000103495.14	rs1641982	0.194561	0.0500957	0.000183808	0.51499	0.124593	7.39249e-05	-0.434827	0.0965455	1.79516e-05	1224	0.0219727	1	Sex-biased magnitude
Quiescent	ENSG00000255135.4	rs17134356	0.27964	0.129509	0.0332003	0.032574	0.127155	0.798336	-1.07987	0.228071	7.16778e-06	2141	0.0153462	1	Sex-biased magnitude
Quiescent	ENSG00000258902.1	rs17201797	0.663229	0.169208	0.000161646	0.318986	0.169947	0.063407	-1.57024	0.334575	8.47123e-06	2927	0.0247953	1	Sex-biased magnitude
Quiescent	ENSG00000055130.17	rs1722360	0.296869	0.0788842	0.000281581	0.313664	0.125807	0.0142837	-0.760589	0.153554	2.93758e-06	3118	0.00915938	1	Sex-biased magnitude
Quiescent	ENSG00000224358.1	rs17428424	0.506741	0.158339	0.00183486	0.602548	0.166632	0.000468804	-1.68181	0.3197	8.07507e-07	3131	0.0025283	1	Sex-biased magnitude
Quiescent	ENSG00000261770.1	rs17688790	0.840682	0.165493	1.73409e-06	0.246247	0.153783	0.112442	-1.7426	0.372161	8.84842e-06	2409	0.0213158	1	Sex-biased magnitude
Quiescent	ENSG00000105171.10	rs17772344	0.220517	0.0694914	0.00199749	0.262638	0.0863421	0.00299634	-0.566771	0.11065	1.45171e-06	2890	0.00419545	1	Sex-biased magnitude
Quiescent	ENSG00000261794.1	rs1863279	0.22343	0.0944908	0.0199627	1.24753	0.254386	3.59706e-06	-0.950056	0.200654	7.16744e-06	1948	0.0139622	1	Sex-biased magnitude
Quiescent	ENSG00000184270.5	rs189041261	0.15116	0.0930276	0.107302	0.118618	0.089007	0.185635	-0.975727	0.223808	3.14144e-05	725	0.0227754	1	Sex-biased magnitude
Quiescent	ENSG00000047056.16	rs1909440	0.183907	0.0589763	0.00236995	0.264287	0.107183	0.0153575	-0.511567	0.106881	5.81924e-06	3221	0.0187438	1	Sex-biased magnitude
Quiescent	ENSG00000105699.16	rs2073896	0.107594	0.0677633	0.115461	0.42078	0.155558	0.00801871	-0.808609	0.169807	6.42321e-06	2799	0.0179786	1	Sex-biased magnitude
Quiescent	ENSG00000178980.15	rs2386973	0.0890998	0.0396958	0.0269771	0.338079	0.102677	0.00136851	-0.414538	0.0886499	9.07284e-06	2994	0.0271641	1	Sex-biased magnitude
Quiescent	ENSG00000260027.5	rs2537701	0.387398	0.124245	0.00237221	0.505987	0.171815	0.00400919	-1.37556	0.265489	1.13144e-06	2127	0.00240658	0.996697	Sex-biased magnitude
Quiescent	ENSG00000137038.8	rs2770734	0.212043	0.065573	0.0016515	0.696796	0.170478	8.76926e-05	-0.662559	0.134445	3.25836e-06	4438	0.0144606	1	Sex-biased magnitude
Quiescent	ENSG00000253203.6	rs28616120	0.719933	0.153863	8.96743e-06	0.470439	0.256115	0.0691756	-1.44782	0.331632	3.06876e-05	821	0.0251945	1	Sex-biased magnitude
Quiescent	ENSG00000272509.1	rs2873827	0.233449	0.0990978	0.020417	0.285549	0.185221	0.126282	-0.975189	0.206117	7.27084e-06	2846	0.0206928	1	Sex-biased magnitude
Quiescent	ENSG00000126264.10	rs2918326	0.191668	0.100776	0.06003	0.818961	0.247416	0.001294	-1.20237	0.260488	1.15388e-05	2638	0.0304394	1	Sex-biased magnitude
Quiescent	ENSG00000214970.8	rs3095673	0.221262	0.0990702	0.0277295	0.117484	0.174093	0.501321	-0.890771	0.187574	6.7707e-06	3297	0.022323	1	Sex-biased magnitude
Quiescent	ENSG00000110395.6	rs3138092	0.0861306	0.0506868	0.0923458	0.0764751	0.0866568	0.379599	-0.57161	0.110958	1.28257e-06	2368	0.00303713	1	Sex-biased magnitude
Quiescent	ENSG00000179528.16	rs3771734	0.567902	0.162976	0.000730514	-0.0361597	0.185938	0.846197	-1.30685	0.273708	6.10159e-06	2125	0.0129659	1	Sex-biased magnitude
Quiescent	ENSG00000115211.15	rs41288779	0.390738	0.143486	0.00761887	0.103293	0.113384	0.364461	-1.2608	0.27758	1.54481e-05	1173	0.0181206	1	Sex-biased magnitude
Quiescent	ENSG00000197429.11	rs4442318	0.227293	0.0639169	0.000574713	0.458793	0.0964847	6.6038e-06	-0.662438	0.124715	6.49184e-07	1543	0.00100169	0.68343	Sex-biased magnitude
Quiescent	ENSG00000108107.14	rs4474810	0.160577	0.0681226	0.020343	0.366914	0.094271	0.000178404	-0.650008	0.139449	9.62828e-06	4434	0.0426918	1	Sex-biased magnitude
Quiescent	ENSG00000286444.1	rs4815277	0.540615	0.138337	0.000168549	1.02075	0.19656	1.0762e-06	-1.40529	0.265847	7.24173e-07	1944	0.00140779	0.749629	Sex-biased magnitude
Quiescent	ENSG00000235618.8	rs4838552	0.461758	0.117472	0.000155267	0.894982	0.234435	0.000232593	-1.11785	0.233364	5.7297e-06	2277	0.0130465	1	Sex-biased magnitude
Quiescent	ENSG00000143110.11	rs4839027	0.490317	0.150689	0.00154922	0.322675	0.18605	0.0859086	-1.60446	0.347466	1.14589e-05	2942	0.0337121	1	Sex-biased magnitude
Quiescent	ENSG00000260274.1	rs4886683	0.50838	0.132875	0.000225792	0.389734	0.227729	0.0900769	-1.12794	0.258025	3.00229e-05	1420	0.0426326	1	Sex-biased magnitude
Quiescent	ENSG00000138193.15	rs4918902	0.192057	0.0597823	0.00176538	0.596447	0.141854	5.66299e-05	-0.777323	0.135403	9.94582e-08	2255	0.000224278	0.425983	Sex-biased magnitude
Quiescent	ENSG00000228887.3	rs4926288	0.316469	0.118267	0.00869717	0.459154	0.180126	0.0123049	-1.17599	0.251574	9.13026e-06	3374	0.0308055	1	Sex-biased magnitude
Quiescent	ENSG00000165511.6	rs4948823	0.413406	0.158514	0.0104875	0.37795	0.167302	0.0260266	-1.63871	0.332421	3.23818e-06	2336	0.00756438	1	Sex-biased magnitude
Quiescent	ENSG00000153976.3	rs544503339	0.395174	0.160596	0.0155644	0.245114	0.141514	0.0863112	-1.42572	0.304494	8.85205e-06	4179	0.0369927	1	Sex-biased magnitude
Quiescent	ENSG00000130734.10	rs557098156	0.189979	0.0484974	0.000162996	0.209722	0.073934	0.00551003	-0.605427	0.121766	2.71724e-06	2400	0.00652137	1	Sex-biased magnitude
Quiescent	ENSG00000239607.3	rs55734700	0.22952	0.0751178	0.00287439	0.616299	0.157371	0.000163629	-0.676668	0.139958	4.77791e-06	2480	0.0118492	1	Sex-biased magnitude
Quiescent	ENSG00000185262.9	rs55953538	0.288658	0.0981382	0.00405249	0.277202	0.110233	0.0134917	-1.25874	0.265454	6.96632e-06	3101	0.0216025	1	Sex-biased magnitude
Quiescent	ENSG00000141429.13	rs568877	0.306246	0.0819322	0.000307909	0.429204	0.112719	0.000240857	-0.679185	0.143475	7.19538e-06	2211	0.015909	1	Sex-biased magnitude
Quiescent	ENSG00000087053.18	rs569638	0.128717	0.0604861	0.0357674	0.159838	0.0663198	0.0177569	-0.595135	0.120032	2.8783e-06	2470	0.00710939	1	Sex-biased magnitude
Quiescent	ENSG00000132423.12	rs58270328	0.164805	0.110141	0.137691	0.342339	0.146841	0.0217213	-1.28787	0.265044	4.32645e-06	2849	0.0123261	1	Sex-biased magnitude
Quiescent	ENSG00000257954.1	rs590460	0.286279	0.118413	0.0174145	0.997988	0.2863	0.000727497	-1.16949	0.264343	2.44925e-05	1863	0.0456296	1	Sex-biased magnitude
Quiescent	ENSG00000101442.10	rs6028484	0.295598	0.0738418	0.000119444	0.36603	0.143979	0.0125331	-0.750579	0.146427	1.42876e-06	1872	0.00267464	1	Sex-biased magnitude
Quiescent	ENSG00000272482.1	rs61776496	0.145363	0.104469	0.167148	0.665004	0.233767	0.00538195	-0.990133	0.225835	2.85691e-05	1671	0.047739	1	Sex-biased magnitude
Quiescent	ENSG00000223861.1	rs61815562	0.822242	0.241682	0.000959297	0.166787	0.192348	0.387937	-2.31837	0.52504	2.5315e-05	1494	0.0378206	1	Sex-biased magnitude
Quiescent	ENSG00000186298.12	rs61940982	0.223072	0.072837	0.00281235	0.0860742	0.0864989	0.322071	-0.640268	0.137227	9.45719e-06	1056	0.00998679	1	Sex-biased magnitude
Quiescent	ENSG00000106615.10	rs62489649	0.272692	0.0972326	0.00604455	0.236521	0.0816305	0.00461365	-0.826597	0.173737	6.53291e-06	3023	0.019749	1	Sex-biased magnitude
Quiescent	ENSG00000119862.13	rs6730999	0.371659	0.106608	0.000726465	0.17269	0.120702	0.155597	-0.969422	0.207813	9.4901e-06	2285	0.0216849	1	Sex-biased magnitude
Quiescent	ENSG00000163877.11	rs676519	0.289184	0.108451	0.00892714	0.36119	0.122761	0.00404197	-0.879751	0.187688	8.67528e-06	2524	0.0218964	1	Sex-biased magnitude
Quiescent	ENSG00000263740.2	rs6770364	0.0268056	0.083612	0.74918	0.0467091	0.115125	0.685802	0.800496	0.177028	1.6727e-05	2757	0.0461163	1	Sex-biased magnitude
Quiescent	ENSG00000145996.11	rs6915161	0.258982	0.0644931	0.000114108	0.330038	0.0996037	0.0012797	-0.632663	0.124859	1.83003e-06	2995	0.00548093	1	Sex-biased magnitude
Quiescent	ENSG00000120992.18	rs7006361	0.077817	0.0404346	0.0571042	0.336438	0.0859208	0.00016394	-0.352173	0.0751596	8.73246e-06	2500	0.0218312	1	Sex-biased magnitude
Quiescent	ENSG00000288012.1	rs7127382	0.433756	0.18562	0.0214238	0.395481	0.220555	0.075947	-1.54053	0.34467	2.05251e-05	2287	0.046941	1	Sex-biased magnitude
Quiescent	ENSG00000263753.8	rs7244024	0.290859	0.0841177	0.000798605	-0.318329	0.18106	0.0817533	0.712217	0.155435	1.31922e-05	3328	0.0439038	1	Sex-biased magnitude
Quiescent	ENSG00000257103.8	rs7255401	0.13279	0.062623	0.0364154	0.412888	0.109396	0.000271027	-0.651742	0.138226	7.76079e-06	2891	0.0224365	1	Sex-biased magnitude
Quiescent	ENSG00000128016.7	rs7259682	0.238436	0.0622481	0.000222282	0.358784	0.116878	0.00275183	-0.713682	0.128812	2.40783e-07	2512	0.000604847	0.537341	Sex-biased magnitude
Quiescent	ENSG00000286984.1	rs72675116	0.496641	0.197261	0.0133846	0.38017	0.189468	0.0474751	-1.81637	0.409489	2.34167e-05	2080	0.0487066	1	Sex-biased magnitude
Quiescent	ENSG00000003249.13	rs72819344	0.299821	0.117277	0.0120609	0.0878117	0.102829	0.39515	-1.29961	0.29231	2.25002e-05	1933	0.0434929	1	Sex-biased magnitude
Quiescent	ENSG00000184058.14	rs7284202	0.3673	0.112586	0.00150745	0.905876	0.260752	0.000756437	-1.02714	0.223237	1.22339e-05	3004	0.0367506	1	Sex-biased magnitude
Quiescent	ENSG00000278376.1	rs73004833	0.953046	0.27657	0.000830468	0.397495	0.206417	0.0569556	-2.39382	0.48902	3.73185e-06	2429	0.00906465	1	Sex-biased magnitude
Quiescent	ENSG00000100979.15	rs73120846	0.132094	0.0703882	0.0634534	0.361536	0.162701	0.0285079	-0.692687	0.152009	1.45734e-05	2407	0.0350783	1	Sex-biased magnitude
Quiescent	ENSG00000205822.10	rs7317248	0.395475	0.213231	0.0665593	0.327749	0.17303	0.0610621	-2.23228	0.450831	2.9587e-06	4195	0.0124118	1	Sex-biased magnitude
Quiescent	ENSG00000149657.20	rs73611535	0.45983	0.112018	8.21549e-05	0.213174	0.0840304	0.0127151	-1.06612	0.232045	1.25606e-05	3920	0.0492377	1	Sex-biased magnitude
Quiescent	ENSG00000277130.1	rs7488288	0.504589	0.137669	0.000395999	0.264733	0.141489	0.0642334	-1.36463	0.293673	1.02026e-05	1753	0.0178851	1	Sex-biased magnitude
Quiescent	ENSG00000116954.8	rs7517575	0.148167	0.0610175	0.0169393	0.565834	0.107186	7.46448e-07	-0.728141	0.125232	7.16217e-08	2250	0.000161149	0.375416	Sex-biased magnitude
Quiescent	ENSG00000155850.7	rs7722566	0.114158	0.0624257	0.0703942	0.414364	0.103157	0.000113616	-0.615113	0.130524	7.83634e-06	2395	0.018768	1	Sex-biased magnitude
Quiescent	ENSG00000095752.7	rs775834	0.244695	0.102389	0.018709	0.174786	0.0822095	0.0359315	-1.16428	0.243486	5.92895e-06	4416	0.0261822	1	Sex-biased magnitude
Quiescent	ENSG00000158467.16	rs7792282	0.169277	0.0777287	0.031749	0.515652	0.121459	4.85505e-05	-0.74253	0.146962	1.94416e-06	2380	0.0046271	1	Sex-biased magnitude
Quiescent	ENSG00000060982.15	rs78280640	0.642952	0.15586	7.62143e-05	0.00171316	0.11434	0.988075	-1.35927	0.289122	8.19981e-06	3094	0.0253702	1	Sex-biased magnitude
Quiescent	ENSG00000227001.3	rs78360599	0.237913	0.11813	0.0466694	0.595234	0.248934	0.0186483	-1.33446	0.281455	6.98181e-06	2732	0.0190743	1	Sex-biased magnitude
Quiescent	ENSG00000111711.10	rs7969959	0.101779	0.0331299	0.00273197	0.281471	0.0838227	0.00110834	-0.309007	0.0665951	1.04777e-05	2756	0.0288765	1	Sex-biased magnitude
Quiescent	ENSG00000198894.8	rs8013501	0.698006	0.152924	1.41475e-05	-0.0562749	0.11283	0.619034	-1.43662	0.309123	1.01764e-05	3372	0.0343149	1	Sex-biased magnitude
Quiescent	ENSG00000167476.10	rs8112408	0.374624	0.127292	0.00403229	0.883217	0.256672	0.000844065	-1.1316	0.235832	5.54257e-06	3932	0.0217934	1	Sex-biased magnitude
Quiescent	ENSG00000148835.11	rs872998	0.227858	0.0699362	0.00152835	0.745431	0.173865	4.14111e-05	-0.675528	0.14513	9.88693e-06	1976	0.0195366	1	Sex-biased magnitude
Quiescent	ENSG00000275014.1	rs945370	0.23323	0.119175	0.0531042	1.17445	0.288782	9.45462e-05	-1.14004	0.233753	4.01807e-06	3157	0.0126851	1	Sex-biased magnitude
Quiescent	ENSG00000124610.4	rs9467715	0.296077	0.0914087	0.0016237	0.0126556	0.12676	0.92067	-1.0695	0.203075	7.87263e-07	2427	0.00191069	0.899115	Sex-biased magnitude
Quiescent	ENSG00000232859.9	rs9747814	0.225686	0.0716812	0.00215835	0.322505	0.127218	0.0127771	-0.563283	0.12283	1.29949e-05	1262	0.0163995	1	Sex-biased magnitude
Quiescent	ENSG00000144354.14	rs9751769	0.565205	0.114575	3.19246e-06	0.281891	0.14227	0.0502667	-1.46057	0.294426	2.84785e-06	2933	0.00835273	1	Sex-biased magnitude
Quiescent	ENSG00000158050.5	rs9752999	0.229469	0.0649657	0.000622944	0.354612	0.134737	0.00982277	-0.583646	0.137263	4.73601e-05	760	0.0359937	1	Sex-biased magnitude
Quiescent	ENSG00000276408.1	rs976583	0.541791	0.15491	0.000699789	1.18665	0.332209	0.000544576	-1.39168	0.300315	1.07325e-05	2791	0.0299545	1	Sex-biased magnitude
Proliferative	ENSG00000136367.14	rs10145997	0.226637	0.0890071	0.0123827	0.340524	0.171271	0.0494674	-1.05242	0.22229	7.10431e-06	2757	0.0195866	1	Sex-biased magnitude
Proliferative	ENSG00000128641.19	rs10191803	0.209759	0.0649295	0.0016634	0.766128	0.17811	3.89674e-05	-0.911464	0.17765	1.38217e-06	2044	0.00282515	1	Sex-biased magnitude
Proliferative	ENSG00000185745.10	rs10509597	0.350566	0.120544	0.00446125	0.398992	0.179989	0.0288599	-1.16608	0.258281	1.70507e-05	2756	0.0469918	1	Sex-biased magnitude
Proliferative	ENSG00000103449.11	rs1071383	0.187857	0.078893	0.0191139	0.581861	0.176661	0.00136002	-0.786626	0.163559	5.24119e-06	2319	0.0121543	1	Sex-biased magnitude
Proliferative	ENSG00000251079.6	rs10788712	0.378742	0.212765	0.0780376	-0.0243354	0.189183	0.897901	-1.8086	0.416851	3.37831e-05	993	0.0335466	1	Sex-biased magnitude
Proliferative	ENSG00000280649.2	rs10793701	0.293246	0.122772	0.0187545	1.01548	0.307446	0.00131993	-1.03653	0.251979	7.90696e-05	396	0.0313116	1	Sex-biased magnitude
Proliferative	ENSG00000160097.18	rs10914770	0.304484	0.112314	0.00787198	0.722553	0.192718	0.00029445	-1.0948	0.221279	2.97164e-06	1521	0.00451987	1	Sex-biased magnitude
Proliferative	ENSG00000167323.11	rs11025756	0.179556	0.0774051	0.0223507	0.5425	0.149896	0.000461895	-0.756003	0.164548	1.24478e-05	3761	0.046816	1	Sex-biased magnitude
Proliferative	ENSG00000189403.15	rs11147402	0.111786	0.0439255	0.0124285	0.234767	0.0806853	0.00444225	-0.487155	0.097134	2.24289e-06	3181	0.00713463	1	Sex-biased magnitude
Proliferative	ENSG00000136319.12	rs11156683	0.225437	0.0724019	0.00239834	0.658617	0.17988	0.000399541	-0.7976	0.17235	1.09006e-05	2885	0.0314482	1	Sex-biased magnitude
Proliferative	ENSG00000066117.15	rs11168974	0.173678	0.0705216	0.0154619	0.169742	0.104079	0.105996	-0.776327	0.168602	1.196e-05	1678	0.0200688	1	Sex-biased magnitude
Proliferative	ENSG00000001617.12	rs111873781	0.350651	0.120158	0.00433092	0.567562	0.140105	9.96532e-05	-1.361	0.31176	3.04723e-05	998	0.0304113	1	Sex-biased magnitude
Proliferative	ENSG00000173540.12	rs112017743	0.269572	0.139478	0.0560439	0.30923	0.121576	0.0124752	-1.04244	0.208834	2.47442e-06	921	0.00227894	1	Sex-biased magnitude
Proliferative	ENSG00000107672.15	rs11248345	0.288248	0.0869027	0.00126197	0.366247	0.111334	0.00137782	-0.763274	0.164461	1.03382e-05	3115	0.0322036	1	Sex-biased magnitude
Proliferative	ENSG00000184678.10	rs114162038	0.120044	0.0633616	0.0609805	-0.0193426	0.06253	0.757699	-0.63504	0.141273	1.84163e-05	688	0.0126704	1	Sex-biased magnitude
Proliferative	ENSG00000273026.1	rs11576296	0.382834	0.140255	0.00747156	0.868491	0.289306	0.00337299	-1.51558	0.297593	1.6214e-06	1876	0.00304174	1	Sex-biased magnitude
Proliferative	ENSG00000179091.5	rs11787024	0.191028	0.0464881	8.03703e-05	0.307685	0.0882638	0.00072451	-0.461531	0.100583	1.2741e-05	1950	0.0248449	1	Sex-biased magnitude
Proliferative	ENSG00000170681.7	rs12004570	0.262786	0.125845	0.0392729	0.301451	0.154906	0.0544039	-1.36992	0.306124	1.99221e-05	1720	0.034266	1	Sex-biased magnitude
Proliferative	ENSG00000174021.11	rs12031171	0.104738	0.0584309	0.076017	0.277025	0.105473	0.00995597	-0.546419	0.116232	8.12611e-06	2269	0.0184381	1	Sex-biased magnitude
Proliferative	ENSG00000232450.1	rs12046499	0.30494	0.122039	0.0140609	1.11847	0.310534	0.000490225	-1.10725	0.238064	9.93319e-06	1977	0.0196379	1	Sex-biased magnitude
Proliferative	ENSG00000185090.14	rs12127700	0.385642	0.114822	0.00110241	1.16889	0.258886	1.70301e-05	-1.10174	0.218289	1.9631e-06	2386	0.00468396	1	Sex-biased magnitude
Proliferative	ENSG00000112763.17	rs12206975	0.147305	0.0715628	0.0421004	0.784317	0.188998	6.90682e-05	-0.66217	0.144136	1.24657e-05	1756	0.0218898	1	Sex-biased magnitude
Proliferative	ENSG00000119714.11	rs1241725	0.542515	0.15329	0.000606189	0.484627	0.147628	0.00140839	-1.70279	0.320223	6.23585e-07	2539	0.00158328	0.953175	Sex-biased magnitude
Proliferative	ENSG00000271584.2	rs12577316	0.436662	0.143749	0.00302767	0.633495	0.296179	0.0348313	-1.64444	0.338442	4.28276e-06	1892	0.00810299	1	Sex-biased magnitude
Proliferative	ENSG00000072401.15	rs12779873	0.193595	0.0605696	0.00185382	0.191213	0.0895938	0.0352213	-0.57221	0.117097	3.821e-06	2325	0.00888382	1	Sex-biased magnitude
Proliferative	ENSG00000162777.17	rs1282263	0.263468	0.0830075	0.00198775	0.537716	0.197275	0.00755292	-0.865112	0.190277	1.50427e-05	2973	0.0447219	1	Sex-biased magnitude
Proliferative	ENSG00000072121.16	rs12893412	0.338638	0.108699	0.00238589	0.223494	0.127209	0.0819352	-0.950749	0.187954	1.87307e-06	2003	0.00375177	1	Sex-biased magnitude
Proliferative	ENSG00000139990.18	rs12894822	0.156711	0.0571289	0.00719061	0.326417	0.129507	0.0132698	-0.566154	0.118822	6.28562e-06	2391	0.0150289	1	Sex-biased magnitude
Proliferative	ENSG00000196504.16	rs13402226	0.157379	0.05187	0.00306063	0.580504	0.139587	6.68223e-05	-0.535273	0.116482	1.24034e-05	2447	0.0303512	1	Sex-biased magnitude
Proliferative	ENSG00000172053.18	rs138757207	0.360174	0.151382	0.019208	0.159326	0.130034	0.223297	-0.926614	0.217671	4.61582e-05	873	0.0402961	1	Sex-biased magnitude
Proliferative	ENSG00000169019.11	rs140095952	0.199907	0.0868598	0.0233975	0.0236568	0.083479	0.777455	-0.805531	0.167701	5.37201e-06	2236	0.0120118	1	Sex-biased magnitude
Proliferative	ENSG00000115289.14	rs150137	0.485257	0.133165	0.000424194	0.19928	0.135364	0.144052	-1.38527	0.289972	5.97367e-06	2008	0.0119951	1	Sex-biased magnitude
Proliferative	ENSG00000151092.17	rs1604009	0.202834	0.0843501	0.0179904	0.454644	0.169656	0.00859051	-0.827043	0.151761	3.52052e-07	2652	0.000933642	0.810606	Sex-biased magnitude
Proliferative	ENSG00000180185.11	rs1630381	1.44588	0.091692	4.16088e-29	0.301149	0.117171	0.0116099	-0.8943	0.170209	8.18167e-07	2868	0.0023465	1	Sex-biased magnitude
Proliferative	ENSG00000278259.4	rs1634526	0.275034	0.0773917	0.000576936	0.472025	0.107578	2.79702e-05	-0.86646	0.15641	2.37547e-07	1367	0.000324726	0.490228	Sex-biased magnitude
Proliferative	ENSG00000197977.4	rs16871166	0.328508	0.131975	0.0144217	0.695878	0.256631	0.00785927	-1.27616	0.281827	1.61758e-05	2979	0.0481878	1	Sex-biased magnitude
Proliferative	ENSG00000269961.1	rs16895357	0.684198	0.219579	0.0023815	0.564551	0.228124	0.0149814	-1.56086	0.349875	2.10309e-05	2006	0.0421881	1	Sex-biased magnitude
Proliferative	ENSG00000175287.19	rs16930313	0.384274	0.115406	0.00121062	0.0687752	0.137109	0.617023	-1.12091	0.238818	8.37709e-06	2142	0.0179437	1	Sex-biased magnitude
Proliferative	ENSG00000048740.18	rs17518702	0.155514	0.0947746	0.103901	0.111801	0.139023	0.423156	-0.898649	0.197603	1.49737e-05	3033	0.0454153	1	Sex-biased magnitude
Proliferative	ENSG00000138942.16	rs17659494	0.279017	0.146952	0.06043	0.278938	0.122242	0.0245754	-1.34207	0.294681	1.45912e-05	1677	0.0244694	1	Sex-biased magnitude
Proliferative	ENSG00000106635.8	rs178555	0.245165	0.0651319	0.000279491	0.532725	0.131043	9.45418e-05	-0.585823	0.135509	3.58643e-05	1175	0.0421405	1	Sex-biased magnitude
Proliferative	ENSG00000244139.3	rs1829893	0.239661	0.0904936	0.00937331	0.847113	0.253581	0.00116884	-0.94995	0.188863	2.11078e-06	2634	0.00555981	1	Sex-biased magnitude
Proliferative	ENSG00000160352.16	rs1912579	0.386277	0.189587	0.044192	0.489113	0.172862	0.00561491	-2.26292	0.387518	6.26955e-08	3146	0.00019724	0.438004	Sex-biased magnitude
Proliferative	ENSG00000087448.11	rs1963512	0.249218	0.0769967	0.0016311	0.774353	0.18309	5.12398e-05	-0.770909	0.168851	1.39531e-05	2527	0.0352596	1	Sex-biased magnitude
Proliferative	ENSG00000279191.1	rs202023498	0.447259	0.14987	0.00355725	0.285706	0.160873	0.0787204	-1.42351	0.312923	1.48964e-05	1617	0.0240875	1	Sex-biased magnitude
Proliferative	ENSG00000153015.16	rs2059204	0.250309	0.102626	0.0164531	0.238333	0.153937	0.124659	-0.902971	0.198932	1.54941e-05	1506	0.023334	1	Sex-biased magnitude
Proliferative	ENSG00000215386.13	rs2064040	0.166803	0.0858651	0.0548192	0.543518	0.206477	0.00979724	-0.852877	0.191431	2.15224e-05	2224	0.0478659	1	Sex-biased magnitude
Proliferative	ENSG00000243155.1	rs2297184	0.220639	0.142797	0.125413	0.931827	0.265787	0.000677769	-1.61222	0.340132	6.94737e-06	2181	0.0151522	1	Sex-biased magnitude
Proliferative	ENSG00000129484.13	rs2318864	0.340465	0.0614653	2.38116e-07	0.349003	0.127579	0.00734543	-0.605866	0.117018	1.13357e-06	2950	0.00334403	1	Sex-biased magnitude
Proliferative	ENSG00000140740.11	rs2545886	0.166118	0.102287	0.107456	0.201794	0.100602	0.0475189	-1.0228	0.213799	5.81378e-06	1207	0.00701723	1	Sex-biased magnitude
Proliferative	ENSG00000129187.14	rs28497733	0.153571	0.0755284	0.0446204	0.49393	0.15748	0.0022349	-0.82957	0.164657	2.03851e-06	3811	0.00776878	1	Sex-biased magnitude
Proliferative	ENSG00000115946.8	rs2861750	0.131593	0.0486504	0.00800906	0.443348	0.127005	0.000712923	-0.589871	0.109488	4.61014e-07	2990	0.00137843	0.90047	Sex-biased magnitude
Proliferative	ENSG00000185065.6	rs2871018	0.503235	0.138805	0.000452042	0.875755	0.311754	0.00595505	-1.63752	0.352315	1.00603e-05	2548	0.0256338	1	Sex-biased magnitude
Proliferative	ENSG00000197956.10	rs28896557	0.343916	0.118592	0.00457055	0.00157774	0.0905015	0.986125	-0.804951	0.161778	2.64498e-06	1752	0.00463401	1	Sex-biased magnitude
Proliferative	ENSG00000163930.10	rs323885	0.865112	0.178608	4.55807e-06	-0.152859	0.128584	0.237285	-1.13232	0.253398	2.04358e-05	1240	0.0253403	1	Sex-biased magnitude
Proliferative	ENSG00000263272.1	rs34674242	0.316865	0.119621	0.00935948	0.977624	0.242513	0.000107153	-1.21456	0.244434	2.72055e-06	3289	0.00894789	1	Sex-biased magnitude
Proliferative	ENSG00000249628.3	rs35393359	0.555947	0.211457	0.00988437	0.721882	0.217282	0.00124006	-2.27291	0.416903	3.48633e-07	2850	0.000993604	0.810606	Sex-biased magnitude
Proliferative	ENSG00000129071.9	rs35695300	0.222921	0.0915584	0.0166392	0.710421	0.126914	1.84076e-07	-0.77793	0.164106	6.93553e-06	2016	0.013982	1	Sex-biased magnitude
Proliferative	ENSG00000272106.1	rs3737728	0.196698	0.114994	0.0902128	0.758604	0.217484	0.000719398	-1.08299	0.241473	1.91668e-05	2593	0.0496995	1	Sex-biased magnitude
Proliferative	ENSG00000170579.17	rs3752064	0.393948	0.101423	0.000182583	0.494216	0.147546	0.00113531	-1.15576	0.194641	4.02191e-08	3556	0.000143019	0.429351	Sex-biased magnitude
Proliferative	ENSG00000213780.11	rs3819683	0.742647	0.240525	0.00259904	0.328687	0.20169	0.106257	-2.30509	0.455891	1.89019e-06	7265	0.0137322	1	Sex-biased magnitude
Proliferative	ENSG00000141295.14	rs4378657	0.885131	0.19679	1.82227e-05	0.645501	0.158873	9.53323e-05	-2.11135	0.433086	4.00609e-06	1910	0.00765164	1	Sex-biased magnitude
Proliferative	ENSG00000114378.17	rs4688718	0.126756	0.0850833	0.139365	0.660196	0.202797	0.00153684	-0.721962	0.159505	1.62963e-05	928	0.0151229	1	Sex-biased magnitude
Proliferative	ENSG00000109321.11	rs4694192	0.260686	0.103175	0.0130526	0.385297	0.173136	0.0282564	-1.01908	0.215064	6.98897e-06	2065	0.0144322	1	Sex-biased magnitude
Proliferative	ENSG00000123739.11	rs4698775	0.437546	0.0947004	1.123e-05	0.647025	0.169825	0.000237827	-0.846341	0.186849	1.60876e-05	2532	0.0407338	1	Sex-biased magnitude
Proliferative	ENSG00000132003.9	rs4926285	0.161045	0.0747659	0.0335961	0.532732	0.17298	0.00266265	-0.668272	0.148451	1.79518e-05	2691	0.0483083	1	Sex-biased magnitude
Proliferative	ENSG00000134222.16	rs507776	0.132815	0.0409957	0.00161576	0.124791	0.0636892	0.0527988	-0.471592	0.0981609	5.35242e-06	2119	0.0113418	1	Sex-biased magnitude
Proliferative	ENSG00000015676.18	rs542282619	0.0940908	0.0517844	0.0721578	0.446238	0.115715	0.000201681	-0.579446	0.128062	1.63963e-05	2452	0.0402037	1	Sex-biased magnitude
Proliferative	ENSG00000185008.17	rs557881795	0.555896	0.208206	0.00882967	0.664145	0.208539	0.00192195	-2.17811	0.472203	1.15781e-05	1948	0.0225542	1	Sex-biased magnitude
Proliferative	ENSG00000214820.3	rs57154335	0.826569	0.185506	2.14821e-05	0.692718	0.242467	0.00518457	-1.57239	0.342819	1.28378e-05	1764	0.022646	1	Sex-biased magnitude
Proliferative	ENSG00000123870.10	rs57566014	0.726199	0.208764	0.000742601	0.0598962	0.167451	0.721311	-2.34547	0.383551	1.79284e-08	5244	9.40164e-05	0.34064	Sex-biased magnitude
Proliferative	ENSG00000100109.17	rs6005338	0.249877	0.0792056	0.0021109	0.641419	0.171293	0.000299329	-0.902903	0.178198	1.80802e-06	3755	0.00678912	1	Sex-biased magnitude
Proliferative	ENSG00000275180.1	rs61311988	0.175077	0.0709219	0.0152269	0.415089	0.153075	0.00785753	-0.613281	0.136542	1.86786e-05	2571	0.0480226	1	Sex-biased magnitude
Proliferative	ENSG00000170667.14	rs61318900	0.337359	0.0989599	0.000934747	0.16843	0.168096	0.318722	-0.926151	0.204138	1.56295e-05	1915	0.0299306	1	Sex-biased magnitude
Proliferative	ENSG00000135862.6	rs61808389	0.321914	0.0870634	0.000352705	0.448686	0.168071	0.00883718	-0.73651	0.165331	2.15645e-05	2032	0.0438191	1	Sex-biased magnitude
Proliferative	ENSG00000140025.16	rs61987391	0.519993	0.142635	0.000421849	0.574348	0.191319	0.00337244	-1.31674	0.267838	3.3831e-06	2731	0.00923925	1	Sex-biased magnitude
Proliferative	ENSG00000171223.6	rs62109813	0.449871	0.128394	0.000682544	0.140745	0.0944437	0.139243	-1.16005	0.237573	3.8797e-06	2111	0.00819005	1	Sex-biased magnitude
Proliferative	ENSG00000115041.13	rs62153039	0.367868	0.0943206	0.000172411	0.95395	0.216299	2.56302e-05	-1.06264	0.198682	5.45773e-07	443	0.000241777	0.438004	Sex-biased magnitude
Proliferative	ENSG00000256167.1	rs623617	0.290765	0.134678	0.033198	0.569167	0.247718	0.0236242	-1.25001	0.273432	1.36283e-05	2772	0.0377777	1	Sex-biased magnitude
Proliferative	ENSG00000186056.10	rs6425901	0.293693	0.102964	0.00525402	0.509189	0.165976	0.00276141	-0.892677	0.195056	1.3364e-05	2991	0.0399718	1	Sex-biased magnitude
Proliferative	ENSG00000197258.5	rs650974	0.308311	0.123502	0.0141479	1.03122	0.312404	0.0013287	-1.33574	0.280828	6.50032e-06	2640	0.0171608	1	Sex-biased magnitude
Proliferative	ENSG00000143390.17	rs6663989	0.201371	0.0624363	0.00169176	0.117361	0.0993032	0.240015	-0.590179	0.133393	2.42733e-05	1507	0.0365799	1	Sex-biased magnitude
Proliferative	ENSG00000127463.15	rs6684663	0.246094	0.122966	0.0480142	0.486804	0.142537	0.000915759	-1.21565	0.266371	1.40575e-05	3241	0.0455603	1	Sex-biased magnitude
Proliferative	ENSG00000147535.17	rs67022507	0.245225	0.0857348	0.00513463	0.314777	0.0961887	0.00145548	-0.673956	0.15195	2.3257e-05	1647	0.0383043	1	Sex-biased magnitude
Proliferative	ENSG00000163975.12	rs6773898	0.298804	0.146254	0.0436268	0.224561	0.130662	0.0887143	-1.28584	0.272295	7.46355e-06	3048	0.0227489	1	Sex-biased magnitude
Proliferative	ENSG00000160349.9	rs7028694	0.333931	0.189597	0.0811894	0.0766051	0.188583	0.685436	-1.95541	0.410496	6.31608e-06	3951	0.0249548	1	Sex-biased magnitude
Proliferative	ENSG00000148296.7	rs7037000	0.323547	0.0981896	0.00135365	0.597775	0.219254	0.00753809	-1.0607	0.220434	5.18966e-06	3459	0.017951	1	Sex-biased magnitude
Proliferative	ENSG00000169583.13	rs7039332	0.26	0.100459	0.0110577	0.343099	0.141459	0.0170475	-1.0185	0.204356	2.55534e-06	2372	0.00606127	1	Sex-biased magnitude
Proliferative	ENSG00000277767.1	rs7139639	0.500225	0.156766	0.00188519	0.482651	0.211434	0.0245201	-1.36117	0.287662	7.17961e-06	3737	0.0268302	1	Sex-biased magnitude
Proliferative	ENSG00000112319.19	rs73002029	0.50494	0.180409	0.00613339	0.752736	0.206115	0.000412677	-1.52066	0.311603	3.92474e-06	2459	0.00965094	1	Sex-biased magnitude
Proliferative	ENSG00000167625.11	rs73047371	0.220738	0.0817399	0.00810786	0.740644	0.168309	2.66269e-05	-0.933792	0.202015	1.11373e-05	1007	0.0112152	1	Sex-biased magnitude
Proliferative	ENSG00000116221.15	rs74073689	0.19973	0.0786225	0.0125809	0.0662972	0.0953337	0.488372	-0.95773	0.167085	1.01472e-07	2816	0.000285744	0.470594	Sex-biased magnitude
Proliferative	ENSG00000167034.10	rs74685454	0.2508	0.124647	0.0468472	0.136219	0.123269	0.271738	-1.18231	0.252677	8.87649e-06	3082	0.0273574	1	Sex-biased magnitude
Proliferative	ENSG00000054267.22	rs7555816	0.169113	0.0929755	0.0718615	0.160212	0.0995004	0.110453	-0.85423	0.16154	7.07649e-07	2520	0.00178327	0.983497	Sex-biased magnitude
Proliferative	ENSG00000197444.10	rs75886403	0.364275	0.117566	0.00251355	0.549381	0.187111	0.00410758	-1.32748	0.283847	8.9625e-06	2415	0.0216444	1	Sex-biased magnitude
Proliferative	ENSG00000272121.1	rs7625991	0.365935	0.124935	0.00419539	0.565711	0.244049	0.0224446	-1.15433	0.255182	1.6473e-05	1430	0.0235564	1	Sex-biased magnitude
Proliferative	ENSG00000156110.14	rs76786170	0.311132	0.100029	0.00242275	0.20659	0.10067	0.0427168	-0.838104	0.193677	3.52938e-05	1058	0.0373409	1	Sex-biased magnitude
Proliferative	ENSG00000204463.12	rs7739432	0.17625	0.0645342	0.00743861	0.692388	0.139734	2.88129e-06	-0.730752	0.130413	1.79514e-07	9086	0.00163107	0.953175	Sex-biased magnitude
Proliferative	ENSG00000233559.2	rs7789559	0.371579	0.139088	0.00879026	0.932208	0.214249	3.2222e-05	-1.78693	0.378092	7.34556e-06	2469	0.0181362	1	Sex-biased magnitude
Proliferative	ENSG00000103404.14	rs779260	0.146814	0.0517532	0.00549715	0.468935	0.119788	0.000163645	-0.498808	0.110054	1.59094e-05	1773	0.0282073	1	Sex-biased magnitude
Proliferative	ENSG00000111364.16	rs7960999	0.363983	0.121192	0.00335908	0.405689	0.178992	0.0255304	-0.946163	0.201499	8.30831e-06	2004	0.0166499	1	Sex-biased magnitude
Proliferative	ENSG00000221995.5	rs79726811	0.476277	0.126626	0.000282287	0.283355	0.159642	0.0788905	-1.334	0.295615	1.7194e-05	964	0.016575	1	Sex-biased magnitude
Proliferative	ENSG00000166153.16	rs828929	0.474988	0.152377	0.00237247	0.522399	0.259645	0.0468597	-1.22909	0.267382	1.23329e-05	2214	0.0273049	1	Sex-biased magnitude
Proliferative	ENSG00000149557.14	rs863955	0.278194	0.076533	0.000437605	0.462484	0.160994	0.00495192	-0.682607	0.150419	1.55583e-05	3120	0.0485419	1	Sex-biased magnitude
Proliferative	ENSG00000148481.14	rs9333260	0.347369	0.132118	0.00988122	-0.0455094	0.112516	0.686715	-1.19222	0.244037	3.84056e-06	2905	0.0111568	1	Sex-biased magnitude
Proliferative	ENSG00000163635.18	rs9828585	0.3593	0.155298	0.0226952	0.20218	0.125203	0.109439	-1.50816	0.322517	8.98143e-06	2828	0.0253995	1	Sex-biased magnitude
Proliferative	ENSG00000144647.6	rs9851067	0.219298	0.0793429	0.00677779	0.698847	0.183979	0.000247625	-0.725822	0.16226	2.00669e-05	1977	0.0396722	1	Sex-biased magnitude
Proliferative	ENSG00000141198.16	rs9901239	0.186881	0.110269	0.0931688	-0.0308518	0.10565	0.770865	-1.15045	0.250402	1.24474e-05	2172	0.0270358	1	Sex-biased magnitude
Proliferative	ENSG00000141582.15	rs9904210	0.22599	0.0681668	0.0012687	0.651963	0.203295	0.00179212	-0.713689	0.153317	9.77854e-06	3604	0.0352418	1	Sex-biased magnitude

### Sheet: ST5
Supplementary Table 5: SMC specfic eQTLs in the STARNET dataset.
Gene Symbol	ENSEMBL Gene ID	SNP ID	Slope	Reference allele	Alternative allele	t.stat	P-value	FDR-corrected P-value	tissues
HLA-K	ENSG00000230795.3	rs367077	0.337884	T	G	5.73917	1.61e-08	2.32e-06	Liver
HLA-K	ENSG00000230795.3	rs367077	0.336235	T	G	5.31898	1.56e-07	3.09e-05	Skeletal muscle
HLA-K	ENSG00000230795.3	rs367077	0.213922	T	G	3.81479	0.000152903	0.0129172	Visceral abdominal fat
SH3GL1P2	ENSG00000264943.1	rs4795548	0.735296	G	A	10.4064	3.73e-23	2.68e-20	Atherosclerotic aortic root
SH3GL1P2	ENSG00000264943.1	rs4795548	0.468613	G	A	7.08669	4.99e-12	2.08e-09	Blood
SH3GL1P2	ENSG00000264943.1	rs4795548	0.667695	G	A	9.74436	9.44e-21	5.16e-18	Atherosclerotic-lesion-free internal mammary artery

### Sheet: ST6
Supplementary Table 6: SMC eQTLs colocalized with coronary artery disease GWAS loci. Each coronary artery disease GWAS locus is highlithed in light or dark gray color to indicate that some loci have multiple colocalied genes.
Gene Symbol	ENSEMBL Gene ID	SNP ID	Minor Allele Frequency in the study population	P-value	Slope (effect size)	Standard error of slope	Chr	Chr Position	Reference allele	Alternative allele	Condition	GWAS risk allele for CAD	Effect direction
INPP5B	ENSG00000204084.13	rs28435150	0.47931	9.55936e-07	-0.195959	0.0375802	chr1	37941342	C	T	Proliferative	T	Decreased Expression with Risk Allele
FHL3	ENSG00000183386.10	rs4360494	0.458621	9.69104e-11	-0.349972	0.0485437	chr1	37990219	G	C	Proliferative	C	Decreased Expression with Risk Allele
GOLPH3L	ENSG00000143457.11	rs11204693	0.468966	4.9027e-06	-0.32401	0.0671776	chr1	150675511	T	C	Proliferative	T	Increased Expression with Risk Allele
CTSK	ENSG00000143387.13	rs12568757	0.437931	3.1306e-06	-0.30554	0.061948	chr1	150757317	A	G	Proliferative	A	Increased Expression with Risk Allele
CTSS	ENSG00000163131.11	rs10888395	0.317241	1.65334e-07	0.433429	0.0771499	chr1	150789695	C	T	Proliferative	C	Decreased Expression with Risk Allele
TDRKH-AS1	ENSG00000203288.4	rs11810571	0.248276	2.7011e-05	-0.597755	0.136015	chr1	151789832	G	C	Proliferative	G	Increased Expression with Risk Allele
NME7	ENSG00000143156.14	rs12741323	0.224138	1.27285e-08	0.680266	0.109996	chr1	169156973	G	A	Proliferative	G	Decreased Expression with Risk Allele
KIAA0040	ENSG00000235750.10	rs2285219	0.393103	2.85579e-06	0.374869	0.0756644	chr1	175161847	A	T	Proliferative	A	Decreased Expression with Risk Allele
DDX59-AS1	ENSG00000260088.1	rs4311922	0.462069	1.92472e-13	-0.78154	0.0923934	chr1	200674257	G	T	Proliferative	G	Increased Expression with Risk Allele
DDX59-AS1	ENSG00000260088.1	rs4265457	0.462069	1.92472e-13	-0.78154	0.0923934	chr1	200674326	T	C	Proliferative	T	Increased Expression with Risk Allele
AL592148.3	ENSG00000272750.1	rs35626308	0.362069	1.17286e-06	0.414777	0.0802845	chr1	222643014	A	T	Proliferative	A	Decreased Expression with Risk Allele
AL592148.3	ENSG00000272750.1	rs71524942	0.358621	5.93134e-07	0.449485	0.0843993	chr1	222689650	T	G	Proliferative	T	Decreased Expression with Risk Allele
PSD4	ENSG00000125637.16	rs11677088	0.47931	0.000416202	0.280426	0.0768637	chr2	113078026	G	A	Proliferative	A	Increased Expression with Risk Allele
NME6	ENSG00000172113.9	rs11716848	0.203448	3.42383e-16	-0.97943	0.100963	chr3	48337010	G	A	Proliferative	G	Increased Expression with Risk Allele
CGGBP1	ENSG00000163320.11	rs72921637	0.103448	2.95639e-05	0.257469	0.0588982	chr3	88054626	G	A	Proliferative	G	Decreased Expression with Risk Allele
NPHP3	ENSG00000113971.20	rs11923081	0.1	4.24854e-14	-1.27509	0.145612	chr3	132720559	A	C	Proliferative	A	Increased Expression with Risk Allele
REST	ENSG00000084093.17	rs73165969	0.189655	1.35164e-10	-0.532099	0.0745118	chr4	56884559	G	A	Proliferative	A	Decreased Expression with Risk Allele
REST	ENSG00000084093.17	rs58408429	0.196552	2.16306e-10	-0.514879	0.0730916	chr4	56903658	T	C	Proliferative	C	Decreased Expression with Risk Allele
AC093752.1	ENSG00000245958.6	rs10020034	0.306897	1.06693e-22	-0.956484	0.0756028	chr4	119373176	A	G	Proliferative	A	Increased Expression with Risk Allele
GTF2IP12	ENSG00000283050.2	rs28787668	0.348276	7.28676e-09	0.611524	0.096995	chr4	119633532	G	A	Proliferative	G	Decreased Expression with Risk Allele
SORBS2	ENSG00000154556.18	rs10027404	0.196552	9.47028e-07	-0.384796	0.0737638	chr4	185753809	T	C	Proliferative	C	Decreased Expression with Risk Allele
SORBS2	ENSG00000154556.18	rs72703826	0.196552	9.47028e-07	-0.384796	0.0737638	chr4	185768221	C	T	Proliferative	T	Decreased Expression with Risk Allele
SORBS2	ENSG00000154556.18	rs62334854	0.196552	9.47028e-07	-0.384796	0.0737638	chr4	185770130	G	A	Proliferative	A	Decreased Expression with Risk Allele
SNHG18	ENSG00000250786.2	rs1651285	0.148276	3.31016e-28	1.1699	0.0766254	chr5	9547829	T	A	Proliferative	T	Decreased Expression with Risk Allele
ERAP2	ENSG00000164308.16	rs2910686	0.393103	7.75209e-35	1.07714	0.0576886	chr5	96916885	T	C	Proliferative	C	Increased Expression with Risk Allele
LNPEP	ENSG00000113441.16	rs2910686	0.393103	1.35376e-11	0.321577	0.0422582	chr5	96916885	T	C	Proliferative	C	Increased Expression with Risk Allele
SKIV2L	ENSG00000204351.12	rs2763981	0.189655	4.14858e-08	-0.517958	0.0873979	chr6	31872244	A	T	Proliferative	A	Increased Expression with Risk Allele
CD109	ENSG00000156535.15	rs56286966	0.0689655	9.68816e-05	0.612183	0.150895	chr6	73736262	G	A	Proliferative	A	Increased Expression with Risk Allele
IRAK1BP1	ENSG00000146243.14	rs9443626	0.455172	2.51679e-20	0.633103	0.0547436	chr6	78919847	G	C	Proliferative	C	Increased Expression with Risk Allele
LINC02542	ENSG00000226453.2	rs6916530	0.47931	1.89801e-08	0.650444	0.10667	chr6	81896814	G	A	Proliferative	A	Increased Expression with Risk Allele
SLC2A12	ENSG00000146411.6	rs965652	0.451724	5.50319e-06	0.252909	0.0527456	chr6	134047815	G	A	Proliferative	A	Increased Expression with Risk Allele
DAGLB	ENSG00000164535.15	rs3828944	0.210345	3.93219e-08	-0.253405	0.0426735	chr7	6447525	C	T	Proliferative	C	Increased Expression with Risk Allele
TMEM106B	ENSG00000106460.19	rs6460902	0.482759	1.52369e-06	0.221271	0.0433483	chr7	12215885	A	G	Proliferative	A	Decreased Expression with Risk Allele
RIC8A	ENSG00000177963.14	rs6598075	0.213793	3.60687e-09	0.334257	0.0517827	chr11	207275	C	G	Proliferative	C	Decreased Expression with Risk Allele
ARHGAP42	ENSG00000165895.19	rs4754694	0.234483	3.46364e-08	-0.51632	0.0865416	chr11	100680872	G	A	Proliferative	A	Decreased Expression with Risk Allele
PDGFD	ENSG00000170962.13	rs974819	0.293103	0.000446276	0.219769	0.060575	chr11	103789839	C	T	Proliferative	T	Increased Expression with Risk Allele
AP003392.4	ENSG00000271751.1	rs1169326	0.389655	1.96033e-05	-0.537657	0.120091	chr11	119074475	G	A	Proliferative	A	Decreased Expression with Risk Allele
AP003392.4	ENSG00000271751.1	rs1184902	0.389655	1.96033e-05	-0.537657	0.120091	chr11	119074627	A	G	Proliferative	G	Decreased Expression with Risk Allele
HMBS	ENSG00000256269.10	rs7952700	0.389655	4.67377e-07	0.292876	0.0544297	chr11	119083484	G	C	Proliferative	C	Increased Expression with Risk Allele
STAT6	ENSG00000166888.12	rs10747776	0.348276	1.30176e-06	0.27847	0.0541586	chr12	57134896	G	A	Proliferative	A	Increased Expression with Risk Allele
FGD6	ENSG00000180263.14	rs12817989	0.113793	4.82333e-08	-0.63871	0.108381	chr12	95118613	T	A	Proliferative	T	Increased Expression with Risk Allele
FGD6	ENSG00000180263.14	rs12372152	0.106897	1.27934e-06	-0.601788	0.116946	chr12	95126288	A	G	Proliferative	A	Increased Expression with Risk Allele
CDK8	ENSG00000132964.12	rs7989124	0.382759	1.26287e-07	-0.35415	0.0623645	chr13	26466922	G	A	Proliferative	G	Increased Expression with Risk Allele
HAUS4	ENSG00000092036.18	rs712486	0.406897	5.66115e-18	0.368346	0.035074	chr14	22955832	C	T	Proliferative	C	Decreased Expression with Risk Allele
MLH3	ENSG00000119684.15	rs175077	0.334483	1.71108e-15	-0.55798	0.0594447	chr14	75040172	G	A	Proliferative	G	Increased Expression with Risk Allele
NEK9	ENSG00000119638.13	rs1043674	0.413793	1.01631e-09	0.358436	0.0533188	chr14	75082667	C	T	Proliferative	C	Decreased Expression with Risk Allele
EIF2B2	ENSG00000119718.11	rs175438	0.355172	2.82408e-14	-0.537658	0.0608411	chr14	75140342	G	A	Proliferative	G	Increased Expression with Risk Allele
TRIP4	ENSG00000103671.10	rs7403103	0.158621	6.4091e-15	0.903198	0.0989473	chr15	64726327	T	C	Proliferative	T	Decreased Expression with Risk Allele
SMAD3	ENSG00000166949.16	rs56375023	0.186207	6.88347e-08	-0.488207	0.0839659	chr15	67156025	G	A	Proliferative	G	Increased Expression with Risk Allele
SMAD3	ENSG00000166949.16	rs17228058	0.186207	6.88347e-08	-0.488207	0.0839659	chr15	67157967	A	G	Proliferative	A	Increased Expression with Risk Allele
ADAMTS7	ENSG00000136378.15	rs62011052	0.165517	4.83855e-07	-0.36994	0.0688539	chr15	78864641	T	C	Proliferative	C	Decreased Expression with Risk Allele
FES	ENSG00000182511.12	rs8032315	0.275862	8.35371e-15	-0.47447	0.0522766	chr15	90875067	T	A	Proliferative	A	Decreased Expression with Risk Allele
FES	ENSG00000182511.12	rs2071382	0.382759	1.80551e-14	-0.440266	0.0493298	chr15	90884967	C	T	Proliferative	T	Decreased Expression with Risk Allele
FURIN	ENSG00000140564.12	rs7177338	0.424138	6.79149e-07	0.231858	0.0437944	chr15	90885406	A	G	Proliferative	G	Increased Expression with Risk Allele
FURIN	ENSG00000140564.12	rs1894401	0.403448	4.12568e-07	0.23538	0.0435118	chr15	90885812	A	G	Proliferative	G	Increased Expression with Risk Allele
CETP	ENSG00000087237.12	rs1800775	0.475862	1.22804e-05	0.421172	0.0916479	chr16	56961324	A	C	Proliferative	C	Increased Expression with Risk Allele
DHODH	ENSG00000102967.12	rs3213422	0.406897	1.45277e-10	0.487079	0.0683495	chr16	72008783	C	A	Proliferative	A	Increased Expression with Risk Allele
DHX38	ENSG00000140829.12	rs1050362	0.351724	1.4364e-24	0.866623	0.0640846	chr16	72096916	C	A	Proliferative	A	Increased Expression with Risk Allele
DHX38	ENSG00000140829.12	rs6499560	0.351724	1.4364e-24	0.866623	0.0640846	chr16	72113767	A	C	Proliferative	C	Increased Expression with Risk Allele
CFDP1	ENSG00000153774.9	rs11862095	0.372414	2.83197e-05	0.253572	0.0578596	chr16	75351520	A	T	Proliferative	A	Decreased Expression with Risk Allele
AC009054.2	ENSG00000261783.1	rs166013	0.324138	2.29167e-11	0.912047	0.121553	chr16	75400248	C	T	Proliferative	C	Decreased Expression with Risk Allele
TOM1L2	ENSG00000175662.17	rs9894257	0.489655	2.70193e-08	-0.215068	0.0357219	chr17	17829005	T	C	Proliferative	C	Decreased Expression with Risk Allele
EFCAB5	ENSG00000176927.15	rs7207292	0.496552	1.0688e-08	-0.505143	0.0811839	chr17	29919995	T	C	Proliferative	C	Decreased Expression with Risk Allele
DHX58	ENSG00000108771.13	rs2074164	0.258621	3.12053e-06	-0.372671	0.0755469	chr17	42118220	G	C	Proliferative	C	Decreased Expression with Risk Allele
NAGLU	ENSG00000108784.10	rs4792923	0.210345	1.56848e-12	-0.50038	0.0622185	chr17	42538100	C	G	Proliferative	G	Decreased Expression with Risk Allele
MRPL45P2	ENSG00000228782.7	rs9894179	0.486207	6.61349e-13	-0.743817	0.0905524	chr17	47487727	T	C	Proliferative	T	Increased Expression with Risk Allele
ATP5MC1	ENSG00000159199.14	rs4794006	0.47931	2.82285e-10	0.193429	0.0276752	chr17	48964755	G	A	Proliferative	A	Increased Expression with Risk Allele
LMAN1	ENSG00000074695.6	rs584112	0.358621	8.01609e-06	0.213481	0.0454014	chr18	59324551	C	T	Proliferative	T	Increased Expression with Risk Allele
MARCH2	ENSG00000099785.10	rs35562870	0.210345	7.79433e-10	0.418975	0.0618135	chr19	8436208	C	T	Proliferative	T	Increased Expression with Risk Allele
MAP1S	ENSG00000130479.11	rs35976034	0.396552	4.20005e-14	-0.386411	0.0441157	chr19	17721939	G	T	Proliferative	T	Decreased Expression with Risk Allele
ZNF100	ENSG00000197020.11	rs8102320	0.4	7.08347e-10	0.723405	0.106414	chr19	21754083	G	A	Proliferative	G	Decreased Expression with Risk Allele
ZFP30	ENSG00000120784.16	rs2972445	0.224138	1.89631e-15	-0.719402	0.0768065	chr19	37726512	G	A	Proliferative	G	Increased Expression with Risk Allele
TMEM91	ENSG00000142046.15	rs1046909	0.462069	1.18331e-05	0.343246	0.0745397	chr19	41376807	G	A	Proliferative	A	Increased Expression with Risk Allele
RGS19	ENSG00000171700.14	rs6090040	0.410345	5.21745e-09	-0.446373	0.0700054	chr20	64060707	C	A	Proliferative	A	Decreased Expression with Risk Allele
TCEA2	ENSG00000171703.17	rs4408777	0.482759	6.89724e-09	0.224755	0.0355822	chr20	64074752	G	A	Proliferative	A	Increased Expression with Risk Allele
MAP3K7CL	ENSG00000156265.15	rs8128235	0.155172	8.45935e-09	0.431353	0.0687677	chr21	29193197	T	C	Proliferative	C	Increased Expression with Risk Allele
MAP3K7CL	ENSG00000156265.15	rs66691348	0.155172	8.45935e-09	0.431353	0.0687677	chr21	29195220	C	G	Proliferative	G	Increased Expression with Risk Allele
ARVCF	ENSG00000099889.14	rs71313931	0.272414	1.79288e-06	-0.332236	0.0655834	chr22	19972661	C	G	Proliferative	G	Decreased Expression with Risk Allele
GSTT2B	ENSG00000133433.10	rs1970980	0.344828	1.78918e-26	1.12484	0.077965	chr22	23951469	C	T	Proliferative	T	Increased Expression with Risk Allele
INPP5B	ENSG00000204084.13	rs28435150	0.485611	5.64598e-06	-0.161711	0.033752	chr1	37941342	C	T	Quiescent	T	Decreased Expression with Risk Allele
FHL3	ENSG00000183386.10	rs67631072	0.44964	6.69477e-06	-0.271603	0.0571899	chr1	37996149	C	T	Quiescent	T	Decreased Expression with Risk Allele
TDRKH-AS1	ENSG00000203288.4	rs1196456	0.233813	0.000255834	-0.435105	0.114825	chr1	151764873	A	T	Quiescent	A	Increased Expression with Risk Allele
KIAA0040	ENSG00000235750.10	rs2285219	0.402878	1.6375e-07	0.352932	0.0627526	chr1	175161847	A	T	Quiescent	A	Decreased Expression with Risk Allele
DDX59-AS1	ENSG00000260088.1	rs11588318	0.467626	8.31621e-14	-0.714645	0.0827396	chr1	200669534	G	A	Quiescent	G	Increased Expression with Risk Allele
DDX59-AS1	ENSG00000260088.1	rs6700559	0.467626	8.31621e-14	-0.714645	0.0827396	chr1	200676945	C	T	Quiescent	C	Increased Expression with Risk Allele
AL592148.3	ENSG00000272750.1	rs61824331	0.399281	6.32451e-07	0.436938	0.0822205	chr1	222708030	T	C	Quiescent	T	Decreased Expression with Risk Allele
AL592148.3	ENSG00000272750.1	rs4282830	0.399281	6.32451e-07	0.436938	0.0822205	chr1	222738618	T	G	Quiescent	T	Decreased Expression with Risk Allele
TMEM87B	ENSG00000153214.11	rs34240639	0.241007	1.86273e-07	-0.304204	0.0543708	chr2	112052374	T	A	Quiescent	A	Decreased Expression with Risk Allele
NME6	ENSG00000172113.9	rs6804986	0.226619	9.94197e-11	-0.591384	0.0819991	chr3	48322105	A	G	Quiescent	A	Increased Expression with Risk Allele
CGGBP1	ENSG00000163320.11	rs72921637	0.104317	5.95833e-08	0.371151	0.0634354	chr3	88054626	G	A	Quiescent	G	Decreased Expression with Risk Allele
AC096992.2	ENSG00000273486.1	rs6800032	0.266187	1.94294e-06	-0.498535	0.0987265	chr3	136903718	T	C	Quiescent	T	Increased Expression with Risk Allele
PIK3CB	ENSG00000051382.8	rs13085181	0.345324	6.3222e-06	-0.228244	0.0479173	chr3	138453910	T	C	Quiescent	C	Decreased Expression with Risk Allele
REST	ENSG00000084093.17	rs781657	0.205036	6.24657e-06	-0.247301	0.0518858	chr4	56912519	A	G	Quiescent	G	Decreased Expression with Risk Allele
REST	ENSG00000084093.17	rs2227901	0.201439	2.23628e-06	-0.257631	0.0513619	chr4	56932023	G	A	Quiescent	A	Decreased Expression with Risk Allele
CCDC158	ENSG00000163749.17	rs4493564	0.366906	0.000130543	0.321321	0.0807917	chr4	76499254	G	A	Quiescent	A	Increased Expression with Risk Allele
AC093752.1	ENSG00000245958.6	rs3733520	0.323741	1.08429e-13	-0.732879	0.0853699	chr4	119502325	C	G	Quiescent	C	Increased Expression with Risk Allele
GTF2IP12	ENSG00000283050.2	rs28787668	0.359712	1.28414e-13	0.543854	0.0635996	chr4	119633532	G	A	Quiescent	G	Decreased Expression with Risk Allele
SORBS2	ENSG00000154556.18	rs10027404	0.205036	5.90327e-07	-0.427198	0.0801462	chr4	185753809	T	C	Quiescent	C	Decreased Expression with Risk Allele
SORBS2	ENSG00000154556.18	rs72703826	0.205036	5.90327e-07	-0.427198	0.0801462	chr4	185768221	C	T	Quiescent	T	Decreased Expression with Risk Allele
SORBS2	ENSG00000154556.18	rs62334854	0.205036	5.90327e-07	-0.427198	0.0801462	chr4	185770130	G	A	Quiescent	A	Decreased Expression with Risk Allele
SNHG18	ENSG00000250786.2	rs374218	0.154676	4.0107e-24	1.07415	0.0804457	chr5	9548331	A	G	Quiescent	A	Decreased Expression with Risk Allele
ERAP2	ENSG00000164308.16	rs27300	0.410072	6.85761e-39	1.0038	0.0477092	chr5	97027703	T	C	Quiescent	C	Increased Expression with Risk Allele
ERAP2	ENSG00000164308.16	rs39602	0.410072	6.85761e-39	1.0038	0.0477092	chr5	97028750	G	C	Quiescent	C	Increased Expression with Risk Allele
AL513548.3	ENSG00000275846.1	rs55883446	0.143885	3.85047e-05	-0.671916	0.156094	chr6	25615119	G	A	Quiescent	A	Decreased Expression with Risk Allele
HLA-B	ENSG00000234745.11	rs1140546	0.244604	2.83968e-14	0.811314	0.0916778	chr6	31355111	G	A	Quiescent	G	Decreased Expression with Risk Allele
MACC1	ENSG00000183742.13	rs17142613	0.399281	1.27588e-05	0.318268	0.0693666	chr7	20254125	A	C	Quiescent	C	Increased Expression with Risk Allele
RIC8A	ENSG00000177963.14	rs6598075	0.219424	7.11358e-06	0.198123	0.0418499	chr11	207275	C	G	Quiescent	C	Decreased Expression with Risk Allele
ARHGAP42	ENSG00000165895.19	rs61908739	0.258993	1.04587e-06	-0.540623	0.104036	chr11	100687254	G	C	Quiescent	C	Decreased Expression with Risk Allele
HMBS	ENSG00000256269.10	rs1799993	0.392086	3.91356e-08	0.324157	0.0545358	chr11	119087417	C	A	Quiescent	A	Increased Expression with Risk Allele
YEATS4	ENSG00000127337.7	rs17813323	0.0647482	7.72648e-12	1.1218	0.145078	chr12	69367899	C	T	Quiescent	T	Increased Expression with Risk Allele
FGD6	ENSG00000180263.14	rs10859842	0.111511	6.9128e-14	-0.886823	0.102241	chr12	95165824	T	A	Quiescent	T	Increased Expression with Risk Allele
PSMA3-AS1	ENSG00000257621.8	rs8004532	0.302158	2.66754e-06	0.247755	0.0498138	chr14	58363791	T	C	Quiescent	C	Increased Expression with Risk Allele
EIF2B2	ENSG00000119718.11	rs175047	0.363309	7.84039e-11	-0.479849	0.066087	chr14	75012336	C	G	Quiescent	C	Increased Expression with Risk Allele
MLH3	ENSG00000119684.15	rs175072	0.363309	1.67583e-12	-0.474684	0.0590427	chr14	75036124	T	C	Quiescent	T	Increased Expression with Risk Allele
MLH3	ENSG00000119684.15	rs175074	0.363309	1.67583e-12	-0.474684	0.0590427	chr14	75037751	G	A	Quiescent	G	Increased Expression with Risk Allele
NEK9	ENSG00000119638.13	rs2300601	0.417266	2.07619e-06	0.199668	0.0396656	chr14	75172868	G	A	Quiescent	G	Decreased Expression with Risk Allele
EIF2B2	ENSG00000119718.11	rs7147775	0.356115	6.60541e-12	-0.46757	0.0602226	chr14	75203508	T	G	Quiescent	T	Increased Expression with Risk Allele
RCCD1	ENSG00000166965.12	rs17514846	0.420863	0.00033633	-0.256018	0.068986	chr15	90873320	C	A	Quiescent	A	Decreased Expression with Risk Allele
IQGAP1	ENSG00000140575.13	rs8032315	0.284173	0.000173669	0.151233	0.0387961	chr15	90875067	T	A	Quiescent	A	Increased Expression with Risk Allele
FES	ENSG00000182511.12	rs2071382	0.388489	2.02465e-13	-0.366847	0.0433578	chr15	90884967	C	T	Quiescent	T	Decreased Expression with Risk Allele
DHODH	ENSG00000102967.12	rs7195958	0.395683	1.64778e-07	0.438176	0.0779289	chr16	72002678	G	A	Quiescent	A	Increased Expression with Risk Allele
DHX38	ENSG00000140829.12	rs12708928	0.348921	1.35143e-21	0.638583	0.0524505	chr16	72103328	C	A	Quiescent	A	Increased Expression with Risk Allele
DHX38	ENSG00000140829.12	rs2240243	0.348921	1.35143e-21	0.638583	0.0524505	chr16	72103662	G	A	Quiescent	A	Increased Expression with Risk Allele
DHX38	ENSG00000140829.12	rs6499560	0.352518	5.74393e-21	0.623407	0.0524491	chr16	72113767	A	C	Quiescent	C	Increased Expression with Risk Allele
CFDP1	ENSG00000153774.9	rs4888422	0.402878	6.91748e-06	0.292163	0.061624	chr16	75436678	G	A	Quiescent	G	Decreased Expression with Risk Allele
CFDP1	ENSG00000153774.9	rs7206665	0.402878	6.91748e-06	0.292163	0.061624	chr16	75441389	C	A	Quiescent	C	Decreased Expression with Risk Allele
SMG6	ENSG00000070366.14	rs4790312	0.323741	4.37567e-06	-0.270827	0.0557992	chr17	2078186	C	T	Quiescent	C	Increased Expression with Risk Allele
SERPINF1	ENSG00000132386.11	rs4790875	0.33813	3.18762e-06	-0.246565	0.050007	chr17	2091917	T	C	Quiescent	T	Increased Expression with Risk Allele
TOM1L2	ENSG00000175662.17	rs4925119	0.5	2.97272e-09	0.221516	0.0340685	chr17	17839590	A	G	Quiescent	A	Decreased Expression with Risk Allele
EFCAB5	ENSG00000176927.15	rs7207292	0.496403	1.02098e-05	-0.388693	0.0836946	chr17	29919995	T	C	Quiescent	C	Decreased Expression with Risk Allele
MRPL45P2	ENSG00000228782.7	rs9894179	0.485611	3.36079e-17	-0.703361	0.0691358	chr17	47487727	T	C	Quiescent	T	Increased Expression with Risk Allele
LIPG	ENSG00000101670.12	rs12965923	0.125899	2.7394e-07	0.477696	0.086741	chr18	49687312	G	A	Quiescent	A	Increased Expression with Risk Allele
LMAN1	ENSG00000074695.6	rs1984357	0.320144	6.06104e-08	0.220571	0.0377234	chr18	59354971	G	C	Quiescent	C	Increased Expression with Risk Allele
MARCH2	ENSG00000099785.10	rs17159303	0.233813	5.87607e-07	0.267445	0.0501649	chr19	8469677	G	A	Quiescent	A	Increased Expression with Risk Allele
ILF3-DT	ENSG00000267100.1	rs10408721	0.341727	3.91674e-06	-0.327756	0.0671547	chr19	10647643	T	C	Quiescent	T	Increased Expression with Risk Allele
MAP1S	ENSG00000130479.11	rs35976034	0.402878	1.03434e-07	-0.251982	0.0439937	chr19	17721939	G	T	Quiescent	T	Decreased Expression with Risk Allele
ZNF100	ENSG00000197020.11	rs35717293	0.406475	4.66196e-12	0.844691	0.10782	chr19	21729953	G	A	Quiescent	G	Decreased Expression with Risk Allele
ZNF100	ENSG00000197020.11	rs61037485	0.410072	8.75993e-13	0.867483	0.106187	chr19	21741387	A	T	Quiescent	A	Decreased Expression with Risk Allele
ZFP30	ENSG00000120784.16	rs10409487	0.223022	7.04567e-10	-0.547131	0.0803908	chr19	37794471	A	G	Quiescent	A	Increased Expression with Risk Allele
RGS19	ENSG00000171700.14	rs6062344	0.42446	3.41776e-07	-0.355497	0.0651515	chr20	64064671	T	C	Quiescent	C	Decreased Expression with Risk Allele
RRP1B	ENSG00000160208.13	rs8131111	0.366906	1.04792e-09	0.369942	0.0550296	chr21	43706886	T	C	Quiescent	T	Decreased Expression with Risk Allele
ARVCF	ENSG00000099889.14	rs71313931	0.284173	6.34226e-09	-0.39176	0.0617915	chr22	19972661	C	G	Quiescent	G	Decreased Expression with Risk Allele
GSTT2B	ENSG00000133433.10	rs5751777	0.428058	6.94479e-26	1.01233	0.0713389	chr22	23924860	T	C	Quiescent	C	Increased Expression with Risk Allele
THOC5	ENSG00000100296.13	rs468224	0.226619	3.00187e-06	-0.339083	0.0685691	chr22	29559263	G	A	Quiescent	A	Decreased Expression with Risk Allele

### Sheet: ST7
Supplementary Table 7: SNPs in SMC eQTLs colocalized with CAD GWAS loci in accessible chromatin regions identified by ATACseq in SMCs. Each coronary artery disease GWAS locus is highlighted in light or dark gray color to indicate that some loci have multiple colocalied genes and SNPs.
index SNP (eSNP)	CHR_index SNP	BP_index SNP	SNP in accesible chromatin	CHR location of the SNP in accesible SNP	BP location of the SNP in accesible SNP	Linkage disequilibrium between the eSNP and SNP in accesible chromatin in the study population	SMC eQTL gene	Condition
rs28435150	1	37941342	rs34655914	1	37931669	0.987954	INPP5B	Proliferative
rs28435150	1	37941342	rs35267671	1	37931697	0.987954	INPP5B	Proliferative
rs28435150	1	37941342	rs17465420	1	37932916	0.987954	INPP5B	Proliferative
rs28435150	1	37941342	rs4360494	1	37990219	0.83446	INPP5B	Proliferative
rs28435150	1	37941342	rs67631072	1	37996149	0.8633	INPP5B	Proliferative
rs4360494	1	37990219	rs34655914	1	37931669	0.823363	FHL3	Proliferative
rs4360494	1	37990219	rs35267671	1	37931697	0.823363	FHL3	Proliferative
rs4360494	1	37990219	rs17465420	1	37932916	0.823363	FHL3	Proliferative
rs4360494	1	37990219	rs4360494	1	37990219	1	FHL3	Proliferative
rs4360494	1	37990219	rs67631072	1	37996149	0.950298	FHL3	Proliferative
rs11204693	1	150675511	rs1136774	1	150765721	0.842936	GOLPH3L	Proliferative
rs12568757	1	150757317	rs1136774	1	150765721	0.967924	CTSK	Proliferative
rs10888395	1	150789695	rs2275236	1	150697476	0.84845	CTSS	Proliferative
rs10888395	1	150789695	rs3754212	1	150765724	0.915214	CTSS	Proliferative
rs11810571	1	151789832	rs3811414	1	151790770	1	GOLPH3L	Proliferative
rs12741323	1	169156973	rs12144832	1	169161387	0.906786	NME7	Proliferative
rs2285219	1	175161847	rs10912901	1	175169466	1	KIAA0040	Proliferative
rs4311922	1	200674257	rs11588318	1	200669534	0.987565	DDX59-AS1	Proliferative
rs4311922	1	200674257	rs6661240	1	200669719	0.987565	DDX59-AS1	Proliferative
rs4311922	1	200674257	rs6688581	1	200670028	0.987565	DDX59-AS1	Proliferative
rs4265457	1	200674326	rs11588318	1	200669534	0.987565	DDX59-AS1	Proliferative
rs4265457	1	200674326	rs6661240	1	200669719	0.987565	DDX59-AS1	Proliferative
rs4265457	1	200674326	rs6688581	1	200670028	0.987565	DDX59-AS1	Proliferative
rs11716848	3	48337010	rs9830016	3	48241004	0.808058	NME6	Proliferative
rs11716848	3	48337010	rs34523942	3	48301179	0.897436	NME6	Proliferative
rs11716848	3	48337010	rs35297395	3	48301392	1	NME6	Proliferative
rs11716848	3	48337010	rs36075665	3	48301597	1	NME6	Proliferative
rs11716848	3	48337010	rs34630841	3	48301771	1	NME6	Proliferative
rs11716848	3	48337010	rs35190747	3	48301800	1	NME6	Proliferative
rs73165969	4	56884559	rs66790703	4	56907742	0.894525	REST	Proliferative
rs73165969	4	56884559	rs6853156	4	56908677	0.912049	REST	Proliferative
rs73165969	4	56884559	rs6852182	4	56908950	0.955392	REST	Proliferative
rs73165969	4	56884559	rs56155140	4	56958285	0.853189	REST	Proliferative
rs58408429	4	56903658	rs66790703	4	56907742	0.978829	REST	Proliferative
rs58408429	4	56903658	rs6853156	4	56908677	1	REST	Proliferative
rs58408429	4	56903658	rs6852182	4	56908950	0.913395	REST	Proliferative
rs58408429	4	56903658	rs56155140	4	56958285	0.89367	REST	Proliferative
rs10020034	4	119373176	rs1546502	4	119314743	0.984449	AC093752.1	Proliferative
rs10020034	4	119373176	rs12507565	4	119329966	0.808087	AC093752.1	Proliferative
rs10020034	4	119373176	rs12511640	4	119330093	0.808087	AC093752.1	Proliferative
rs10020034	4	119373176	rs34965784	4	119440431	0.922122	AC093752.1	Proliferative
rs10020034	4	119373176	rs34147052	4	119440436	0.922122	AC093752.1	Proliferative
rs10020034	4	119373176	rs79057525	4	119454234	0.937654	AC093752.1	Proliferative
rs10020034	4	119373176	rs76837541	4	119454273	0.906104	AC093752.1	Proliferative
rs10020034	4	119373176	rs73842633	4	119454309	0.937654	AC093752.1	Proliferative
rs10020034	4	119373176	rs75396180	4	119454572	0.922122	AC093752.1	Proliferative
rs10020034	4	119373176	rs80242894	4	119454597	0.922122	AC093752.1	Proliferative
rs10020034	4	119373176	rs28634456	4	119454623	0.922122	AC093752.1	Proliferative
rs10020034	4	119373176	rs78332141	4	119454627	0.922122	AC093752.1	Proliferative
rs10020034	4	119373176	rs28714318	4	119454675	0.922122	AC093752.1	Proliferative
rs10020034	4	119373176	rs28495013	4	119454676	0.922122	AC093752.1	Proliferative
rs10020034	4	119373176	rs28571712	4	119454825	0.953118	AC093752.1	Proliferative
rs10020034	4	119373176	rs28408407	4	119454875	0.938396	AC093752.1	Proliferative
rs10020034	4	119373176	rs28441656	4	119454960	0.953118	AC093752.1	Proliferative
rs10020034	4	119373176	rs28450134	4	119455163	0.866869	AC093752.1	Proliferative
rs1651285	5	9547829	rs422309	5	9544284	0.821705	SNHG18	Proliferative
rs1651285	5	9547829	rs1651285	5	9547829	1	SNHG18	Proliferative
rs1651285	5	9547829	rs1706987	5	9547853	1	SNHG18	Proliferative
rs1651285	5	9547829	rs1398337	5	9547986	1	SNHG18	Proliferative
rs1651285	5	9547829	rs11749803	5	9553456	0.948288	SNHG18	Proliferative
rs2910686	5	96916885	rs2548224	5	96936716	0.951444	ERAP2	Proliferative
rs2910686	5	96916885	rs10044354	5	96984791	0.927448	ERAP2	Proliferative
rs2910686	5	96916885	rs9314181	5	96984882	0.927448	ERAP2	Proliferative
rs9443626	6	78919847	rs6940637	6	78996128	0.935598	IRAK1BP1	Proliferative
rs9443626	6	78919847	rs13191068	6	79005150	0.935598	IRAK1BP1	Proliferative
rs9443626	6	78919847	rs9448607	6	79005903	0.836057	IRAK1BP1	Proliferative
rs201478803	7	6437164	rs4724806	7	6447500	0.834605	DAGLB	Proliferative
rs201478803	7	6437164	rs3828944	7	6447525	0.834605	DAGLB	Proliferative
rs201478803	7	6437164	rs7807755	7	6448466	0.81626	DAGLB	Proliferative
rs3828944	7	6447525	rs4724806	7	6447500	1	DAGLB	Proliferative
rs3828944	7	6447525	rs3828944	7	6447525	1	DAGLB	Proliferative
rs3828944	7	6447525	rs7807755	7	6448466	0.980599	DAGLB	Proliferative
rs6460902	7	12215885	rs3807865	7	12210776	0.873462	TMEM106B	Proliferative
rs6598075	11	207275	rs6598075	11	207275	1	RIC8A	Proliferative
rs6598075	11	207275	rs58692051	11	207410	1	RIC8A	Proliferative
rs6598075	11	207275	rs9795476	11	235894	0.803167	RIC8A	Proliferative
rs6598075	11	207275	rs519592	11	236811	0.801009	RIC8A	Proliferative
rs6598075	11	207275	rs2272563	11	236871	0.803167	RIC8A	Proliferative
rs6598075	11	207275	rs1045288	11	237087	0.803167	RIC8A	Proliferative
rs6598075	11	207275	rs3817629	11	237312	0.803167	RIC8A	Proliferative
rs4754694	11	100680872	rs61908738	11	100684912	0.949876	ARHGAP42	Proliferative
rs4754694	11	100680872	rs61908739	11	100687254	0.847046	ARHGAP42	Proliferative
rs974819	11	103789839	rs2019090	11	103798234	0.984249	PDGFD	Proliferative
rs1169326	11	119074475	rs2509121	11	119057542	0.907591	AP003392.4	Proliferative
rs1169326	11	119074475	rs1784461	11	119067274	0.972949	AP003392.4	Proliferative
rs1169326	11	119074475	rs1786141	11	119067604	0.959523	AP003392.4	Proliferative
rs1169326	11	119074475	rs1784460	11	119067660	0.959523	AP003392.4	Proliferative
rs1169326	11	119074475	rs1784459	11	119067677	0.972949	AP003392.4	Proliferative
rs1169326	11	119074475	rs1786684	11	119067724	0.959523	AP003392.4	Proliferative
rs1184902	11	119074627	rs2509121	11	119057542	0.907591	AP003392.4	Proliferative
rs1184902	11	119074627	rs1784461	11	119067274	0.972949	AP003392.4	Proliferative
rs1184902	11	119074627	rs1786141	11	119067604	0.959523	AP003392.4	Proliferative
rs1184902	11	119074627	rs1784460	11	119067660	0.959523	AP003392.4	Proliferative
rs1184902	11	119074627	rs1784459	11	119067677	0.972949	AP003392.4	Proliferative
rs1184902	11	119074627	rs1786684	11	119067724	0.959523	AP003392.4	Proliferative
rs12817989	12	95118613	rs12817989	12	95118613	1	FGD6	Proliferative
rs12372152	12	95126288	rs12817989	12	95118613	0.947492	FGD6	Proliferative
rs712486	14	22955832	rs4982711	14	22929781	1	HAUS4	Proliferative
rs712486	14	22955832	rs2273626	14	22956973	0.925594	HAUS4	Proliferative
rs712486	14	22955832	rs12880925	14	22957213	0.925594	HAUS4	Proliferative
rs175077	14	75040172	rs175040	14	75002852	0.89171	MLH3	Proliferative
rs175077	14	75040172	rs2098251	14	75025993	0.943435	MLH3	Proliferative
rs175077	14	75040172	rs175080	14	75047125	0.944185	MLH3	Proliferative
rs175077	14	75040172	rs175499	14	75069224	0.971735	MLH3	Proliferative
rs175077	14	75040172	rs175498	14	75069666	0.814898	MLH3	Proliferative
rs175077	14	75040172	rs175449	14	75124143	0.814898	MLH3	Proliferative
rs1043674	14	75082667	rs735452	14	75031281	0.893541	NEK9	Proliferative
rs1043674	14	75082667	rs175498	14	75069666	0.918859	NEK9	Proliferative
rs1043674	14	75082667	rs12590452	14	75082053	0.987595	NEK9	Proliferative
rs1043674	14	75082667	rs10142865	14	75088921	0.987595	NEK9	Proliferative
rs1043674	14	75082667	rs10142626	14	75088933	0.987595	NEK9	Proliferative
rs1043674	14	75082667	rs8017642	14	75124119	0.951702	NEK9	Proliferative
rs1043674	14	75082667	rs175449	14	75124143	0.918859	NEK9	Proliferative
rs1043674	14	75082667	rs4903284	14	75125780	0.963059	NEK9	Proliferative
rs1043674	14	75082667	rs12890371	14	75127136	0.987595	NEK9	Proliferative
rs1043674	14	75082667	rs12889309	14	75127199	0.987595	NEK9	Proliferative
rs1043674	14	75082667	rs10149880	14	75166305	0.987595	NEK9	Proliferative
rs175438	14	75140342	rs175080	14	75047125	0.943053	EIF2B2	Proliferative
rs175438	14	75140342	rs175499	14	75069224	0.944516	EIF2B2	Proliferative
rs175438	14	75140342	rs175498	14	75069666	0.825666	EIF2B2	Proliferative
rs175438	14	75140342	rs12590452	14	75082053	0.812051	EIF2B2	Proliferative
rs175438	14	75140342	rs10142865	14	75088921	0.812051	EIF2B2	Proliferative
rs175438	14	75140342	rs10142626	14	75088933	0.812051	EIF2B2	Proliferative
rs175438	14	75140342	rs175449	14	75124143	0.825666	EIF2B2	Proliferative
rs175438	14	75140342	rs12890371	14	75127136	0.812051	EIF2B2	Proliferative
rs175438	14	75140342	rs12889309	14	75127199	0.812051	EIF2B2	Proliferative
rs175438	14	75140342	rs10149880	14	75166305	0.812051	EIF2B2	Proliferative
rs7403103	15	64726327	rs11071804	15	64683564	0.936597	TRIP4	Proliferative
rs7403103	15	64726327	rs8038016	15	64703538	0.936752	TRIP4	Proliferative
rs56375023	15	67156025	rs17293632	15	67150258	0.980574	SMAD3	Proliferative
rs17228058	15	67157967	rs17293632	15	67150258	0.980574	SMAD3	Proliferative
rs62011052	15	78864641	rs12440662	15	78853581	0.929032	ADAMTS7	Proliferative
rs62011052	15	78864641	rs59312571	15	78874277	0.83944	ADAMTS7	Proliferative
rs62011052	15	78864641	rs62013188	15	78906196	0.83944	ADAMTS7	Proliferative
rs62011052	15	78864641	rs62013189	15	78906202	0.83944	ADAMTS7	Proliferative
rs8032315	15	90875067	rs1894400	15	90885725	0.874378	FES	Proliferative
rs8032315	15	90875067	rs7497304	15	90885946	0.874378	FES	Proliferative
rs8032315	15	90875067	rs4932373	15	90886057	0.858354	FES	Proliferative
rs2071382	15	90884967	rs1894401	15	90885812	0.912161	FES	Proliferative
rs7177338	15	90885406	rs1894401	15	90885812	0.876942	FURIN	Proliferative
rs1894401	15	90885812	rs1894401	15	90885812	1	FURIN	Proliferative
rs1800775	16	56961324	rs1800775	16	56961324	1	CETP	Proliferative
rs3213422	16	72008783	rs3213420	16	72008534	0.818607	DHODH	Proliferative
rs3213422	16	72008783	rs3213422	16	72008783	1	DHODH	Proliferative
rs1050362	16	72096916	rs3764314	16	72093179	0.873237	DHX38	Proliferative
rs1050362	16	72096916	rs2072141	16	72099312	0.861026	DHX38	Proliferative
rs6499560	16	72113767	rs3764314	16	72093179	0.873237	DHX38	Proliferative
rs6499560	16	72113767	rs2072141	16	72099312	0.861026	DHX38	Proliferative
rs11862095	16	75351520	rs11860231	16	75351261	0.958549	CFDP1	Proliferative
rs11862095	16	75351520	rs11862095	16	75351520	1	CFDP1	Proliferative
rs11862095	16	75351520	rs3743609	16	75433123	0.862627	CFDP1	Proliferative
rs9894257	17	17829005	rs8078756	17	17841411	0.893504	TOM1L2	Proliferative
rs7207292	17	29919995	rs10445400	17	29856041	0.987098	EFCAB5	Proliferative
rs7207292	17	29919995	rs4794861	17	29856156	0.961955	EFCAB5	Proliferative
rs7207292	17	29919995	rs7219163	17	29883685	0.926423	EFCAB5	Proliferative
rs7207292	17	29919995	rs12601963	17	29919340	1	EFCAB5	Proliferative
rs7207292	17	29919995	rs3936006	17	29930642	0.843156	EFCAB5	Proliferative
rs2074164	17	42118220	rs3744484	17	42112107	1	DHX58	Proliferative
rs2074164	17	42118220	rs2277621	17	42112643	0.93299	DHX58	Proliferative
rs4792923	17	42538100	rs647397	17	42527380	0.88242	NAGLU	Proliferative
rs4794006	17	48964755	rs61576918	17	48908231	0.936164	ATP5MC1	Proliferative
rs4794006	17	48964755	rs3744608	17	48915871	0.936164	ATP5MC1	Proliferative
rs4794006	17	48964755	rs4378658	17	48916008	0.936164	ATP5MC1	Proliferative
rs4794006	17	48964755	rs2270574	17	48944908	0.948179	ATP5MC1	Proliferative
rs4794006	17	48964755	rs4794004	17	48961109	0.986888	ATP5MC1	Proliferative
rs4794006	17	48964755	rs2291725	17	48961770	0.961308	ATP5MC1	Proliferative
rs4794006	17	48964755	rs2291726	17	48961892	0.986888	ATP5MC1	Proliferative
rs35562870	19	8436208	rs11259985	19	8451793	0.827642	MARCH2	Proliferative
rs35976034	19	17721939	rs35976034	19	17721939	1	MAP1S	Proliferative
rs35976034	19	17721939	rs28736584	19	17747540	0.811262	MAP1S	Proliferative
rs35976034	19	17721939	rs28403253	19	17747551	0.820829	MAP1S	Proliferative
rs35976034	19	17721939	rs28719946	19	17747601	0.820829	MAP1S	Proliferative
rs2972445	19	37726512	rs3101747	19	37655485	0.954328	ZFP30	Proliferative
rs2972445	19	37726512	rs3101746	19	37655499	0.954328	ZFP30	Proliferative
rs2972445	19	37726512	rs2972437	19	37719610	1	ZFP30	Proliferative
rs2972445	19	37726512	rs2972438	19	37719946	1	ZFP30	Proliferative
rs8128235	21	29193197	rs2056864	21	29196085	0.875396	MAP3K7CL	Proliferative
rs8128235	21	29193197	rs4315609	21	29232768	0.837257	MAP3K7CL	Proliferative
rs66691348	21	29195220	rs2056864	21	29196085	0.875396	MAP3K7CL	Proliferative
rs66691348	21	29195220	rs4315609	21	29232768	0.837257	MAP3K7CL	Proliferative
rs71313931	22	19972661	rs9606203	22	19984595	0.969712	ARVCF	Proliferative
rs71313931	22	19972661	rs2286480	22	20016788	0.865962	ARVCF	Proliferative
rs28435150	1	37941342	rs34655914	1	37931669	0.987954	INPP5B	Quiescent
rs28435150	1	37941342	rs35267671	1	37931697	0.987954	INPP5B	Quiescent
rs28435150	1	37941342	rs17465420	1	37932916	0.987954	INPP5B	Quiescent
rs28435150	1	37941342	rs4360494	1	37990219	0.83446	INPP5B	Quiescent
rs28435150	1	37941342	rs67631072	1	37996149	0.8633	INPP5B	Quiescent
rs67631072	1	37996149	rs34655914	1	37931669	0.851262	FHL3	Quiescent
rs67631072	1	37996149	rs35267671	1	37931697	0.851262	FHL3	Quiescent
rs67631072	1	37996149	rs17465420	1	37932916	0.851262	FHL3	Quiescent
rs67631072	1	37996149	rs4360494	1	37990219	0.950298	FHL3	Quiescent
rs67631072	1	37996149	rs67631072	1	37996149	1	FHL3	Quiescent
rs1196456	1	151764873	rs3811414	1	151790770	0.880846	TDRKH-AS1	Quiescent
rs2285219	1	175161847	rs1894709	1	175163235	1	KIAA0040	Quiescent
rs2285219	1	175161847	rs10912901	1	175169466	1	KIAA0040	Quiescent
rs2285219	1	175161847	rs13373754	1	175170139	0.926734	KIAA0040	Quiescent
rs2285219	1	175161847	rs12760073	1	175170159	1	KIAA0040	Quiescent
rs11588318	1	200669534	rs11588318	1	200669534	1	DDX59-AS1	Quiescent
rs11588318	1	200669534	rs6661240	1	200669719	1	DDX59-AS1	Quiescent
rs11588318	1	200669534	rs6688581	1	200670028	1	DDX59-AS1	Quiescent
rs6700559	1	200676945	rs11588318	1	200669534	1	DDX59-AS1	Quiescent
rs6700559	1	200676945	rs6661240	1	200669719	1	DDX59-AS1	Quiescent
rs6700559	1	200676945	rs6688581	1	200670028	1	DDX59-AS1	Quiescent
rs34240639	2	112052374	rs11682629	2	111986722	0.882573	TMEM87B	Quiescent
rs34240639	2	112052374	rs4848971	2	112032869	0.965999	TMEM87B	Quiescent
rs34240639	2	112052374	rs4848973	2	112032985	0.965999	TMEM87B	Quiescent
rs34240639	2	112052374	rs34128716	2	112055279	0.965999	TMEM87B	Quiescent
rs34240639	2	112052374	rs10176660	2	112055489	0.858439	TMEM87B	Quiescent
rs34240639	2	112052374	rs13024271	2	112056749	0.965999	TMEM87B	Quiescent
rs6804986	3	48322105	rs34523942	3	48301179	1	NME6	Quiescent
rs6804986	3	48322105	rs35297395	3	48301392	0.897436	NME6	Quiescent
rs6804986	3	48322105	rs36075665	3	48301597	0.897436	NME6	Quiescent
rs6804986	3	48322105	rs34630841	3	48301771	0.897436	NME6	Quiescent
rs6804986	3	48322105	rs35190747	3	48301800	0.897436	NME6	Quiescent
rs6800032	3	136903718	rs6439664	3	136818232	0.982808	NCK1-DT	Quiescent
rs6800032	3	136903718	rs1400263	3	136819074	0.982808	NCK1-DT	Quiescent
rs6800032	3	136903718	rs1400262	3	136819133	0.982808	NCK1-DT	Quiescent
rs6800032	3	136903718	rs1400261	3	136819135	0.982808	NCK1-DT	Quiescent
rs6800032	3	136903718	rs6763369	3	136819538	0.982808	NCK1-DT	Quiescent
rs6800032	3	136903718	rs6439667	3	136820008	0.982808	NCK1-DT	Quiescent
rs6800032	3	136903718	rs4678444	3	136820105	0.982808	NCK1-DT	Quiescent
rs6800032	3	136903718	rs4678445	3	136820182	0.982808	NCK1-DT	Quiescent
rs6800032	3	136903718	rs9836807	3	136861682	0.982808	NCK1-DT	Quiescent
rs6800032	3	136903718	rs6784005	3	136893919	0.982808	NCK1-DT	Quiescent
rs6800032	3	136903718	rs7648817	3	136930621	0.982808	NCK1-DT	Quiescent
rs781657	4	56912519	rs66790703	4	56907742	1	REST	Quiescent
rs781657	4	56912519	rs6853156	4	56908677	0.978829	REST	Quiescent
rs781657	4	56912519	rs6852182	4	56908950	0.896519	REST	Quiescent
rs781657	4	56912519	rs56155140	4	56958285	0.915905	REST	Quiescent
rs2227901	4	56932023	rs66790703	4	56907742	0.978732	REST	Quiescent
rs2227901	4	56932023	rs6853156	4	56908677	0.956857	REST	Quiescent
rs2227901	4	56932023	rs6852182	4	56908950	0.916129	REST	Quiescent
rs2227901	4	56932023	rs56155140	4	56958285	0.895393	REST	Quiescent
rs3733520	4	119502325	rs75396180	4	119454572	0.968673	AC093752.1	Quiescent
rs3733520	4	119502325	rs80242894	4	119454597	0.968673	AC093752.1	Quiescent
rs3733520	4	119502325	rs28634456	4	119454623	0.968673	AC093752.1	Quiescent
rs3733520	4	119502325	rs78332141	4	119454627	0.968673	AC093752.1	Quiescent
rs3733520	4	119502325	rs28714318	4	119454675	0.968673	AC093752.1	Quiescent
rs3733520	4	119502325	rs28495013	4	119454676	0.968673	AC093752.1	Quiescent
rs3733520	4	119502325	rs28571712	4	119454825	0.938687	AC093752.1	Quiescent
rs3733520	4	119502325	rs28408407	4	119454875	0.984323	AC093752.1	Quiescent
rs3733520	4	119502325	rs28441656	4	119454960	0.938687	AC093752.1	Quiescent
rs3733520	4	119502325	rs28450134	4	119455163	0.908512	AC093752.1	Quiescent
rs3733520	4	119502325	rs10006706	4	119487997	0.953487	AC093752.1	Quiescent
rs3733520	4	119502325	rs6849171	4	119488394	1	AC093752.1	Quiescent
rs3733520	4	119502325	rs6849561	4	119488539	0.953487	AC093752.1	Quiescent
rs3733520	4	119502325	rs13145352	4	119488808	0.984259	AC093752.1	Quiescent
rs3733520	4	119502325	rs3822190	4	119506943	0.938687	AC093752.1	Quiescent
rs3733520	4	119502325	rs3822191	4	119506946	0.938687	AC093752.1	Quiescent
rs3733520	4	119502325	rs7699064	4	119507154	0.938687	AC093752.1	Quiescent
rs3733520	4	119502325	rs3733525	4	119525893	0.924258	AC093752.1	Quiescent
rs3733520	4	119502325	rs1480940	4	119536527	0.924258	AC093752.1	Quiescent
rs3733520	4	119502325	rs2306456	4	119551267	0.909329	AC093752.1	Quiescent
rs3733520	4	119502325	rs36040693	4	119556461	0.909329	AC093752.1	Quiescent
rs374218	5	9548331	rs422309	5	9544284	0.872248	SNHG18	Quiescent
rs374218	5	9548331	rs1651285	5	9547829	0.948288	SNHG18	Quiescent
rs374218	5	9548331	rs1706987	5	9547853	0.948288	SNHG18	Quiescent
rs374218	5	9548331	rs1398337	5	9547986	0.948288	SNHG18	Quiescent
rs27300	5	97027703	rs2548224	5	96936716	0.863269	ERAP2	Quiescent
rs27300	5	97027703	rs10044354	5	96984791	0.885928	ERAP2	Quiescent
rs27300	5	97027703	rs9314181	5	96984882	0.885928	ERAP2	Quiescent
rs27300	5	97027703	rs38031	5	97019744	0.83815	ERAP2	Quiescent
rs27300	5	97027703	rs27993	5	97019899	0.83815	ERAP2	Quiescent
rs39602	5	97028750	rs2548224	5	96936716	0.863269	ERAP2	Quiescent
rs39602	5	97028750	rs10044354	5	96984791	0.885928	ERAP2	Quiescent
rs39602	5	97028750	rs9314181	5	96984882	0.885928	ERAP2	Quiescent
rs39602	5	97028750	rs38031	5	97019744	0.83815	ERAP2	Quiescent
rs39602	5	97028750	rs27993	5	97019899	0.83815	ERAP2	Quiescent
rs74955501	7	6437167	rs7807755	7	6448466	0.81626	DAGLB	Quiescent
rs17142613	7	20254125	rs17142636	7	20260467	1	MACC1	Quiescent
rs17142613	7	20254125	rs2892979	7	20270013	0.815249	MACC1	Quiescent
rs17142613	7	20254125	rs9691509	7	20270047	0.893636	MACC1	Quiescent
rs6598075	11	207275	rs6598075	11	207275	1	RIC8A	Quiescent
rs6598075	11	207275	rs58692051	11	207410	1	RIC8A	Quiescent
rs6598075	11	207275	rs519592	11	236811	0.801009	RIC8A	Quiescent
rs6598075	11	207275	rs2272563	11	236871	0.803167	RIC8A	Quiescent
rs6598075	11	207275	rs1045288	11	237087	0.803167	RIC8A	Quiescent
rs61908739	11	100687254	rs61908739	11	100687254	1	ARHGAP42	Quiescent
rs17813323	12	69367899	rs1993275	12	69331402	0.87572	YEATS4	Quiescent
rs10859842	12	95165824	rs12817989	12	95118613	0.842664	FGD6	Quiescent
rs175047	14	75012336	rs175040	14	75002852	0.985408	EIF2B2	Quiescent
rs175047	14	75012336	rs175080	14	75047125	0.957625	EIF2B2	Quiescent
rs175047	14	75012336	rs175499	14	75069224	0.931203	EIF2B2	Quiescent
rs175047	14	75012336	rs175498	14	75069666	0.836181	EIF2B2	Quiescent
rs175047	14	75012336	rs12590452	14	75082053	0.821514	EIF2B2	Quiescent
rs175047	14	75012336	rs10142865	14	75088921	0.821514	EIF2B2	Quiescent
rs175047	14	75012336	rs10142626	14	75088933	0.821514	EIF2B2	Quiescent
rs175072	14	75036124	rs175040	14	75002852	0.862175	MLH3	Quiescent
rs175072	14	75036124	rs175080	14	75047125	0.891208	MLH3	Quiescent
rs175072	14	75036124	rs175499	14	75069224	0.866806	MLH3	Quiescent
rs175072	14	75036124	rs175498	14	75069666	0.896127	MLH3	Quiescent
rs175072	14	75036124	rs12590452	14	75082053	0.832327	MLH3	Quiescent
rs175072	14	75036124	rs10142865	14	75088921	0.832327	MLH3	Quiescent
rs175072	14	75036124	rs10142626	14	75088933	0.832327	MLH3	Quiescent
rs175072	14	75036124	rs8017642	14	75124119	0.808241	MLH3	Quiescent
rs175072	14	75036124	rs175449	14	75124143	0.896127	MLH3	Quiescent
rs175072	14	75036124	rs4903284	14	75125780	0.814797	MLH3	Quiescent
rs175072	14	75036124	rs12890371	14	75127136	0.832327	MLH3	Quiescent
rs175072	14	75036124	rs12889309	14	75127199	0.832327	MLH3	Quiescent
rs175074	14	75037751	rs175040	14	75002852	0.862175	MLH3	Quiescent
rs175074	14	75037751	rs175080	14	75047125	0.891208	MLH3	Quiescent
rs175074	14	75037751	rs175499	14	75069224	0.866806	MLH3	Quiescent
rs175074	14	75037751	rs175498	14	75069666	0.896127	MLH3	Quiescent
rs175074	14	75037751	rs12590452	14	75082053	0.832327	MLH3	Quiescent
rs175074	14	75037751	rs10142865	14	75088921	0.832327	MLH3	Quiescent
rs175074	14	75037751	rs10142626	14	75088933	0.832327	MLH3	Quiescent
rs175074	14	75037751	rs8017642	14	75124119	0.808241	MLH3	Quiescent
rs175074	14	75037751	rs175449	14	75124143	0.896127	MLH3	Quiescent
rs175074	14	75037751	rs4903284	14	75125780	0.814797	MLH3	Quiescent
rs175074	14	75037751	rs12890371	14	75127136	0.832327	MLH3	Quiescent
rs175074	14	75037751	rs12889309	14	75127199	0.832327	MLH3	Quiescent
rs2300601	14	75172868	rs12590452	14	75082053	0.987807	NEK9	Quiescent
rs2300601	14	75172868	rs10142865	14	75088921	0.987807	NEK9	Quiescent
rs2300601	14	75172868	rs10142626	14	75088933	0.987807	NEK9	Quiescent
rs2300601	14	75172868	rs8017642	14	75124119	0.97604	NEK9	Quiescent
rs2300601	14	75172868	rs175449	14	75124143	0.919696	NEK9	Quiescent
rs2300601	14	75172868	rs4903284	14	75125780	0.963454	NEK9	Quiescent
rs2300601	14	75172868	rs12890371	14	75127136	0.987807	NEK9	Quiescent
rs2300601	14	75172868	rs12889309	14	75127199	0.987807	NEK9	Quiescent
rs2300601	14	75172868	rs10149880	14	75166305	0.987807	NEK9	Quiescent
rs2300601	14	75172868	rs11159121	14	75199326	0.871801	NEK9	Quiescent
rs17514846	15	90873320	rs1894401	15	90885812	0.820872	RCCD1	Quiescent
rs8032315	15	90875067	rs12906125	15	90884382	0.906969	FES	Quiescent
rs8032315	15	90875067	rs1894400	15	90885725	0.874378	FES	Quiescent
rs8032315	15	90875067	rs7497304	15	90885946	0.874378	FES	Quiescent
rs8032315	15	90875067	rs4932373	15	90886057	0.858354	FES	Quiescent
rs2071382	15	90884967	rs1894401	15	90885812	0.912161	FES	Quiescent
rs7195958	16	72002678	rs3213420	16	72008534	0.85154	DHODH	Quiescent
rs7195958	16	72002678	rs3213422	16	72008783	0.928027	DHODH	Quiescent
rs12708928	16	72103328	rs3764314	16	72093179	0.864273	DHX38	Quiescent
rs12708928	16	72103328	rs2072141	16	72099312	0.873966	DHX38	Quiescent
rs2240243	16	72103662	rs3764314	16	72093179	0.864273	DHX38	Quiescent
rs2240243	16	72103662	rs2072141	16	72099312	0.873966	DHX38	Quiescent
rs6499560	16	72113767	rs3764314	16	72093179	0.873237	DHX38	Quiescent
rs6499560	16	72113767	rs2072141	16	72099312	0.861026	DHX38	Quiescent
rs4888422	16	75436678	rs1895490	16	75358908	0.850664	CFDP1	Quiescent
rs4888422	16	75436678	rs7188231	16	75402663	0.960761	CFDP1	Quiescent
rs4888422	16	75436678	rs35787595	16	75432949	0.884802	CFDP1	Quiescent
rs4888422	16	75436678	rs34904236	16	75464355	0.828827	CFDP1	Quiescent
rs7206665	16	75441389	rs1895490	16	75358908	0.850664	CFDP1	Quiescent
rs7206665	16	75441389	rs7188231	16	75402663	0.960761	CFDP1	Quiescent
rs7206665	16	75441389	rs35787595	16	75432949	0.884802	CFDP1	Quiescent
rs7206665	16	75441389	rs34904236	16	75464355	0.828827	CFDP1	Quiescent
rs4925119	17	17839590	rs4925125	17	17891130	0.866597	TOM1L2	Quiescent
rs7207292	17	29919995	rs10445400	17	29856041	0.987098	EFCAB5	Quiescent
rs7207292	17	29919995	rs4794861	17	29856156	0.961955	EFCAB5	Quiescent
rs7207292	17	29919995	rs12601963	17	29919340	1	EFCAB5	Quiescent
rs7207292	17	29919995	rs3936006	17	29930642	0.843156	EFCAB5	Quiescent
rs1984357	18	59354971	rs8098998	18	59392433	0.961642	LMAN1	Quiescent
rs35976034	19	17721939	rs28719946	19	17747601	0.820829	MAP1S	Quiescent
rs35976034	19	17721939	rs28398825	19	17747624	0.830667	MAP1S	Quiescent
rs35976034	19	17721939	rs12983897	19	17747755	0.830667	MAP1S	Quiescent
rs10409487	19	37794471	rs2972437	19	37719610	0.984399	ZFP30	Quiescent
rs10409487	19	37794471	rs2972438	19	37719946	0.984399	ZFP30	Quiescent
rs10409487	19	37794471	rs10401637	19	37872444	0.969185	ZFP30	Quiescent
rs8131111	21	43706886	rs4819290	21	43702832	0.922747	RRP1B	Quiescent
rs8131111	21	43706886	rs2070533	21	43702872	0.960272	RRP1B	Quiescent
rs8131111	21	43706886	rs4819291	21	43703258	0.960272	RRP1B	Quiescent
rs8131111	21	43706886	rs7280278	21	43703544	0.82797	RRP1B	Quiescent
rs8131111	21	43706886	rs7282405	21	43703730	1	RRP1B	Quiescent
rs71313931	22	19972661	rs9606203	22	19984595	0.969712	ARVCF	Quiescent
rs71313931	22	19972661	rs2286480	22	20016788	0.865962	ARVCF	Quiescent
rs468224	22	29559263	rs73159040	22	29588302	0.86986	THOC5	Quiescent

### Sheet: ST8
Supplementary Table 8: SMC sQTL that colocalized with CAD GWAS.
Gene Symbol	Cluster and ENSEMBL Gene ID	SNP ID	tss_distance	Minor Allele Frequency in our population	P-value	Slope in proliferative SMCs	Standard error of slope in proliferative SMCs	chr	pos	Reference allele	Alternative allele	Condition	GWAS risk allele for CAD	Effect direction
PRDM16	1:3402992:3404739:clu_12209_+:ENSG00000142611.17	rs2493288	9581	0.144828	7.87768e-05	-0.597427	0.146584	chr1	3414320	G	A	Proliferative	A	Decreased Expression with Risk Allele
PHTF1	1:113706701:113710254:clu_5891_-:ENSG00000116793.16	rs1230642	12615	0.313793	6.20283e-05	0.402416	0.0972492	chr1	113722869	A	G	Proliferative	G	Increased Expression with Risk Allele
DCLRE1B	1:113905775:113908009:clu_13680_+:ENSG00000118655.7	rs2358995	-21116	0.272414	2.01883e-11	-0.945397	0.128906	chr1	113886893	A	C	Proliferative	C	Decreased Expression with Risk Allele
DCLRE1B	1:113905775:113908009:clu_13680_+:ENSG00000118655.7	rs7547478	-19168	0.272414	2.01883e-11	-0.945397	0.128906	chr1	113888841	G	A	Proliferative	A	Decreased Expression with Risk Allele
DCLRE1B	1:113907161:113908009:clu_13680_+:ENSG00000118655.7	rs3761936	-969	0.268966	4.86809e-06	0.686495	0.144012	chr1	113907040	T	C	Proliferative	C	Increased Expression with Risk Allele
NME7	1:169324469:169367708:clu_6507_-:ENSG00000143156.14	rs12125501	-63138	0.217241	1.25183e-15	1.24638	0.137042	chr1	169304570	G	A	Proliferative	G	Decreased Expression with Risk Allele
NME7	1:169324500:169367708:clu_6507_-:ENSG00000143156.14	rs12125501	-63138	0.217241	3.43832e-10	-1.06424	0.156711	chr1	169304570	G	A	Proliferative	G	Increased Expression with Risk Allele
NME7	1:169324469:169367708:clu_6507_-:ENSG00000143156.14	rs10919144	-28522	0.375862	5.60763e-43	1.50995	0.0734423	chr1	169339186	A	G	Proliferative	A	Decreased Expression with Risk Allele
NME7	1:169324500:169367708:clu_6507_-:ENSG00000143156.14	rs10919144	-28522	0.375862	8.12141e-17	-1.15345	0.120451	chr1	169339186	A	G	Proliferative	A	Increased Expression with Risk Allele
DDX59	1:200666751:200667361:clu_6727_-:ENSG00000118197.14	rs11807125	-44194	0.362069	0.000189177	0.39661	0.103247	chr1	200623167	C	T	Proliferative	T	Increased Expression with Risk Allele
ITGB1BP1	2:9412405:9414178:clu_17713_-:ENSG00000119185.12	rs1056204	92784	0.206897	2.12841e-07	-0.834797	0.152474	chr2	9506962	A	C	Proliferative	C	Decreased Expression with Risk Allele
WDPCP	2:63313311:63378386:clu_18242_-:ENSG00000143951.16	rs4671468	-96818	0.210345	2.05133e-11	-1.02356	0.139621	chr2	63281568	A	G	Proliferative	G	Decreased Expression with Risk Allele
WDPCP	2:63360076:63378386:clu_18242_-:ENSG00000143951.16	rs4671468	-96818	0.210345	4.02458e-11	0.832116	0.115516	chr2	63281568	A	G	Proliferative	G	Increased Expression with Risk Allele
WDPCP	2:63313311:63378386:clu_18242_-:ENSG00000143951.16	rs4560098	-82943	0.210345	2.05133e-11	-1.02356	0.139621	chr2	63295443	G	A	Proliferative	A	Decreased Expression with Risk Allele
WDPCP	2:63360076:63378386:clu_18242_-:ENSG00000143951.16	rs4560098	-82943	0.210345	4.02458e-11	0.832116	0.115516	chr2	63295443	G	A	Proliferative	A	Increased Expression with Risk Allele
GGCX	2:85559075:85561386:clu_18442_-:ENSG00000115486.12	rs1254898	-369	0.262069	1.487e-07	-0.701813	0.126392	chr2	85561017	C	T	Proliferative	C	Increased Expression with Risk Allele
RNF181	2:85596649:85597104:clu_32114_+:ENSG00000168894.10	rs2289976	-5430	0.206897	4.21475e-12	-1.0509	0.137782	chr2	85591674	G	A	Proliferative	A	Decreased Expression with Risk Allele
RNF181	2:85596649:85596822:clu_32114_+:ENSG00000168894.10	rs1044158	2187	0.331034	3.33882e-05	0.589962	0.137308	chr2	85599009	G	A	Proliferative	A	Increased Expression with Risk Allele
IMMT	2:86153574:86158592:clu_18467_-:ENSG00000132305.20	rs311579	-86593	0.427586	0.000657074	-0.473508	0.135675	chr2	86071999	A	G	Proliferative	A	Increased Expression with Risk Allele
TMEM87B	2:112089718:112095228:clu_32376_+:ENSG00000153214.11	rs13003919	-98855	0.224138	6.87967e-06	0.665009	0.141952	chr2	111996373	G	A	Proliferative	A	Increased Expression with Risk Allele
TMEM87B	2:112091783:112097044:clu_32377_+:ENSG00000153214.11	rs13003919	-100671	0.224138	4.11988e-07	-0.790807	0.148359	chr2	111996373	G	A	Proliferative	A	Decreased Expression with Risk Allele
TMEM87B	2:112095299:112097044:clu_32377_+:ENSG00000153214.11	rs13003919	-100671	0.224138	4.14429e-08	0.79565	0.136604	chr2	111996373	G	A	Proliferative	A	Increased Expression with Risk Allele
TMEM87B	2:112089718:112095228:clu_32376_+:ENSG00000153214.11	rs4848238	-98085	0.231034	1.34749e-05	0.639089	0.141322	chr2	111997143	A	C	Proliferative	C	Increased Expression with Risk Allele
TMEM87B	2:112091783:112097044:clu_32377_+:ENSG00000153214.11	rs4848238	-99901	0.231034	1.50343e-06	-0.74781	0.148381	chr2	111997143	A	C	Proliferative	C	Decreased Expression with Risk Allele
TMEM87B	2:112095299:112097044:clu_32377_+:ENSG00000153214.11	rs4848238	-99901	0.231034	2.30494e-07	0.748001	0.137055	chr2	111997143	A	C	Proliferative	C	Increased Expression with Risk Allele
TMEM87B	2:112091783:112097044:clu_32377_+:ENSG00000153214.11	rs4848241	-92307	0.224138	4.11988e-07	-0.790807	0.148359	chr2	112004737	C	A	Proliferative	A	Decreased Expression with Risk Allele
TMEM87B	2:112095299:112097044:clu_32377_+:ENSG00000153214.11	rs4848241	-92307	0.224138	4.14429e-08	0.79565	0.136604	chr2	112004737	C	A	Proliferative	A	Increased Expression with Risk Allele
ZNF589	3:48247677:48255516:clu_21018_+:ENSG00000164048.14	rs6442107	-106092	0.365517	2.6814e-05	0.379665	0.087242	chr3	48149424	C	T	Proliferative	C	Decreased Expression with Risk Allele
ZNF589	3:48247677:48255516:clu_21018_+:ENSG00000164048.14	rs7617773	-103491	0.362069	4.95148e-05	0.368258	0.0877607	chr3	48152025	T	C	Proliferative	T	Decreased Expression with Risk Allele
ZNF589	3:48257961:48260813:clu_21018_+:ENSG00000164048.14	rs11720622	-55624	0.358621	2.75379e-14	0.973291	0.113906	chr3	48205189	G	A	Proliferative	G	Decreased Expression with Risk Allele
ZNF589	3:48247677:48256845:clu_21018_+:ENSG00000164048.14	rs6787500	1104	0.362069	8.35643e-08	0.54457	0.0959396	chr3	48257949	T	C	Proliferative	T	Decreased Expression with Risk Allele
ZNF589	3:48257022:48257929:clu_21018_+:ENSG00000164048.14	rs7619865	71161	0.358621	2.0812e-13	0.927443	0.113384	chr3	48329090	G	A	Proliferative	G	Decreased Expression with Risk Allele
ZNF589	3:48257022:48260813:clu_21018_+:ENSG00000164048.14	rs7619865	68277	0.358621	0.000379807	-0.321898	0.0882486	chr3	48329090	G	A	Proliferative	G	Increased Expression with Risk Allele
ZNF589	3:48257961:48260813:clu_21018_+:ENSG00000164048.14	rs7619865	68277	0.358621	6.63175e-11	0.854079	0.120151	chr3	48329090	G	A	Proliferative	G	Decreased Expression with Risk Allele
ZNF589	3:48247677:48260813:clu_21018_+:ENSG00000164048.14	rs11713476	73131	0.303448	1.69696e-11	-0.89079	0.12092	chr3	48333944	C	T	Proliferative	C	Increased Expression with Risk Allele
ZNF589	3:48257022:48257929:clu_21018_+:ENSG00000164048.14	rs11713476	76015	0.303448	5.9224e-17	1.06148	0.11021	chr3	48333944	C	T	Proliferative	C	Decreased Expression with Risk Allele
MST1	3:49684189:49684314:clu_29362_-:ENSG00000173531.15	rs13064576	-79317	0.231034	5.57979e-11	-0.737931	0.103333	chr3	49604997	C	T	Proliferative	C	Increased Expression with Risk Allele
MST1	3:49684189:49684371:clu_29362_-:ENSG00000173531.15	rs13064576	-79374	0.231034	6.62657e-06	0.413979	0.0881993	chr3	49604997	C	T	Proliferative	C	Decreased Expression with Risk Allele
MST1	3:49684189:49684314:clu_29362_-:ENSG00000173531.15	rs13085791	51	0.231034	5.57979e-11	-0.737931	0.103333	chr3	49684365	C	A	Proliferative	C	Increased Expression with Risk Allele
PBRM1	3:52658315:52662133:clu_29478_-:ENSG00000163939.18	rs2268026	82198	0.437931	4.60919e-06	0.657342	0.137524	chr3	52744331	T	C	Proliferative	C	Increased Expression with Risk Allele
PBRM1	3:52658342:52662133:clu_29478_-:ENSG00000163939.18	rs2268026	82198	0.437931	6.74649e-22	-1.18582	0.102182	chr3	52744331	T	C	Proliferative	C	Decreased Expression with Risk Allele
SLC35G2	3:136819214:136854443:clu_21683_+:ENSG00000168917.9	rs16844241	61886	0.17931	1.09604e-10	-1.17269	0.167236	chr3	136916329	A	G	Proliferative	A	Increased Expression with Risk Allele
SLC35G2	3:136819363:136854443:clu_21683_+:ENSG00000168917.9	rs16844241	61886	0.17931	1.28937e-07	1.02135	0.182927	chr3	136916329	A	G	Proliferative	A	Decreased Expression with Risk Allele
MRAS	3:138348767:138372866:clu_21697_+:ENSG00000158186.13	rs9846223	-29234	0.341379	3.45487e-15	-0.990394	0.111092	chr3	138343632	T	C	Proliferative	C	Decreased Expression with Risk Allele
MRAS	3:138349032:138372866:clu_21697_+:ENSG00000158186.13	rs9846223	-29234	0.341379	4.12352e-11	0.891928	0.123899	chr3	138343632	T	C	Proliferative	C	Increased Expression with Risk Allele
FAIM	3:138611037:138621407:clu_21708_+:ENSG00000158234.12	rs811322	-10387	0.296552	2.94748e-15	0.90005	0.10064	chr3	138611020	A	G	Proliferative	G	Increased Expression with Risk Allele
WWTR1	3:149657309:149657504:clu_30236_-:ENSG00000018408.14	rs6783790	-2	0.475862	1.22805e-38	1.31722	0.0709228	chr3	149657502	G	A	Proliferative	A	Increased Expression with Risk Allele
WWTR1	3:149657309:149657765:clu_30236_-:ENSG00000018408.14	rs6783790	-263	0.475862	7.53136e-17	-1.04305	0.108772	chr3	149657502	G	A	Proliferative	A	Decreased Expression with Risk Allele
AC093752.1	4:119462979:119488645:clu_28360_+:ENSG00000245958.6	rs9995045	-88164	0.293103	1.05253e-06	-0.769636	0.150296	chr4	119400481	A	T	Proliferative	A	Increased Expression with Risk Allele
AC093752.1	4:119488545:119488645:clu_28360_+:ENSG00000245958.6	rs28408407	-33770	0.310345	8.43531e-10	0.684069	0.103406	chr4	119454875	C	G	Proliferative	C	Decreased Expression with Risk Allele
AC093752.1	4:119459190:119460183:clu_28358_+:ENSG00000245958.6	rs3775841	44439	0.306897	2.31975e-06	0.332686	0.0673431	chr4	119504622	A	C	Proliferative	A	Decreased Expression with Risk Allele
AC093752.1	4:119528789:119550379:clu_28363_+:ENSG00000245958.6	rs55825515	14868	0.3	1.81127e-08	0.84928	0.141618	chr4	119565247	A	G	Proliferative	A	Decreased Expression with Risk Allele
ITGA2	5:52989532:53003830:clu_38656_+:ENSG00000164171.11	rs2910977	46389	0.0827586	1.59879e-06	0.841218	0.167382	chr5	53050219	C	T	Proliferative	T	Increased Expression with Risk Allele
ERAP2	5:96876090:96879564:clu_39042_+:ENSG00000164308.16	rs6556942	10928	0.393103	3.23053e-10	-0.696325	0.102352	chr5	96890492	G	A	Proliferative	A	Decreased Expression with Risk Allele
ERAP2	5:96880859:96883792:clu_39043_+:ENSG00000164308.16	rs2910686	33093	0.393103	9.19206e-13	-0.633755	0.0801365	chr5	96916885	T	C	Proliferative	C	Decreased Expression with Risk Allele
ERAP2	5:96881480:96883792:clu_39043_+:ENSG00000164308.16	rs2910686	33093	0.393103	3.25226e-20	-0.78689	0.0719592	chr5	96916885	T	C	Proliferative	C	Decreased Expression with Risk Allele
ERAP2	5:96902353:96902643:clu_39046_+:ENSG00000164308.16	rs2910686	14242	0.393103	1.20791e-16	-0.615729	0.0647689	chr5	96916885	T	C	Proliferative	C	Decreased Expression with Risk Allele
ERAP2	5:96902842:96903377:clu_39046_+:ENSG00000164308.16	rs2910686	13508	0.393103	3.22973e-20	-0.772961	0.0706777	chr5	96916885	T	C	Proliferative	C	Decreased Expression with Risk Allele
ERAP2	5:96896863:96901506:clu_39045_+:ENSG00000164308.16	rs716848	27790	0.389655	1.95988e-22	-0.856195	0.0724443	chr5	96929296	C	A	Proliferative	A	Decreased Expression with Risk Allele
ERAP2	5:96909117:96912637:clu_39047_+:ENSG00000164308.16	rs716848	16659	0.389655	3.10383e-15	-0.638347	0.0714507	chr5	96929296	C	A	Proliferative	A	Decreased Expression with Risk Allele
ERAP2	5:96913457:96914341:clu_39048_+:ENSG00000164308.16	rs716848	14955	0.389655	2.00842e-23	-0.918641	0.0752182	chr5	96929296	C	A	Proliferative	A	Decreased Expression with Risk Allele
ERAP2	5:96914460:96915688:clu_39048_+:ENSG00000164308.16	rs716848	13608	0.389655	1.28764e-23	-0.921246	0.0749587	chr5	96929296	C	A	Proliferative	A	Decreased Expression with Risk Allele
ERAP2	5:96915769:96931632:clu_39049_+:ENSG00000164308.16	rs716848	-2336	0.389655	6.75448e-22	-0.842653	0.0726127	chr5	96929296	C	A	Proliferative	A	Decreased Expression with Risk Allele
VARS2	6:30914469:30914805:clu_49356_+:ENSG00000137411.18	rs1264306	-379	0.37931	2.6008e-11	0.790375	0.108476	chr6	30914426	C	T	Proliferative	C	Decreased Expression with Risk Allele
VARS2	6:30914469:30914805:clu_49356_+:ENSG00000137411.18	rs753725	8289	0.393103	5.66399e-11	0.771181	0.108032	chr6	30923094	C	T	Proliferative	C	Decreased Expression with Risk Allele
VARS2	6:30919848:30920089:clu_49359_+:ENSG00000137411.18	rs753725	3005	0.393103	1.43635e-26	-1.21743	0.0903498	chr6	30923094	C	T	Proliferative	C	Increased Expression with Risk Allele
VARS2	6:30919848:30920333:clu_49359_+:ENSG00000137411.18	rs753725	2761	0.393103	5.37469e-15	-0.702578	0.0795084	chr6	30923094	C	T	Proliferative	C	Increased Expression with Risk Allele
VARS2	6:30920216:30920333:clu_49359_+:ENSG00000137411.18	rs753725	2761	0.393103	1.6328e-27	1.384	0.0998783	chr6	30923094	C	T	Proliferative	C	Decreased Expression with Risk Allele
VARS2	6:30914469:30914805:clu_49356_+:ENSG00000137411.18	rs2532934	12177	0.393103	5.66399e-11	0.771181	0.108032	chr6	30926982	A	G	Proliferative	A	Decreased Expression with Risk Allele
VARS2	6:30919848:30920089:clu_49359_+:ENSG00000137411.18	rs2532934	6893	0.393103	1.43635e-26	-1.21743	0.0903498	chr6	30926982	A	G	Proliferative	A	Increased Expression with Risk Allele
VARS2	6:30919848:30920333:clu_49359_+:ENSG00000137411.18	rs2532934	6649	0.393103	5.37469e-15	-0.702578	0.0795084	chr6	30926982	A	G	Proliferative	A	Increased Expression with Risk Allele
VARS2	6:30920216:30920333:clu_49359_+:ENSG00000137411.18	rs2532934	6649	0.393103	1.6328e-27	1.384	0.0998783	chr6	30926982	A	G	Proliferative	A	Decreased Expression with Risk Allele
HLA-C,HLA-B	6:31355592:31356688:clu_24094_-:ENSG00000204525.16,ENSG00000234745.11	rs1140546	-1577	0.241379	7.19793e-07	-0.474806	0.0911983	chr6	31355111	G	A	Proliferative	G	Increased Expression with Risk Allele
DDX39B	6:31536683:31538763:clu_24097_-:ENSG00000198563.14	rs3093950	-19639	0.172414	1.77866e-07	0.752021	0.136385	chr6	31519124	C	T	Proliferative	C	Decreased Expression with Risk Allele
DDX39B	6:31539274:31540322:clu_24097_-:ENSG00000198563.14	rs3093950	-21198	0.172414	1.78596e-08	-0.807489	0.134584	chr6	31519124	C	T	Proliferative	C	Increased Expression with Risk Allele
BAG6	6:31651776:31651866:clu_24110_-:ENSG00000204463.12	rs2260000	-26167	0.386207	1.77978e-10	-0.798359	0.11539	chr6	31625699	A	G	Proliferative	G	Decreased Expression with Risk Allele
CSNK2B	6:31669508:31669836:clu_49387_+:ENSG00000204435.13	rs805297	-15007	0.32069	1.88115e-05	-0.634125	0.142816	chr6	31654829	C	A	Proliferative	A	Decreased Expression with Risk Allele
CSNK2B	6:31669508:31671156:clu_49387_+:ENSG00000204435.13	rs805297	-16327	0.32069	7.01265e-08	0.676078	0.118331	chr6	31654829	C	A	Proliferative	A	Increased Expression with Risk Allele
SNHG32	6:31835057:31835411:clu_49401_+:ENSG00000204387.14	rs644045	80769	0.22069	0.0017035	-0.420035	0.131128	chr6	31916180	G	A	Proliferative	G	Increased Expression with Risk Allele
EHMT2	6:31886897:31886995:clu_24133_-:ENSG00000204371.11	rs644045	29185	0.22069	0.000158608	-0.61842	0.159006	chr6	31916180	G	A	Proliferative	G	Increased Expression with Risk Allele
SKIV2L	6:31961094:31961196:clu_49409_+:ENSG00000204351.12	rs437179	41	0.248276	4.95787e-17	1.15074	0.119094	chr6	31961237	C	A	Proliferative	C	Decreased Expression with Risk Allele
SKIV2L	6:31961386:31961547:clu_49409_+:ENSG00000204351.12	rs437179	-310	0.248276	7.85461e-19	-1.27685	0.122963	chr6	31961237	C	A	Proliferative	C	Increased Expression with Risk Allele
PPT2	6:32154404:32154587:clu_49419_+:ENSG00000221988.13	rs3134954	-50471	0.103448	2.57627e-06	0.975457	0.198429	chr6	32104116	T	C	Proliferative	T	Decreased Expression with Risk Allele
PPT2	6:32154404:32154587:clu_49419_+:ENSG00000221988.13	rs3130346	9146	0.103448	4.24435e-08	1.05906	0.181984	chr6	32163733	C	T	Proliferative	C	Decreased Expression with Risk Allele
PPT2	6:32154404:32154587:clu_49419_+:ENSG00000221988.13	rs3130283	16181	0.110345	6.90214e-08	1.02692	0.179632	chr6	32170768	C	A	Proliferative	C	Decreased Expression with Risk Allele
PPT2	6:32155183:32155688:clu_49419_+:ENSG00000221988.13	rs3130283	15080	0.110345	4.91134e-05	-0.891993	0.212467	chr6	32170768	C	A	Proliferative	C	Increased Expression with Risk Allele
CENPW	6:126340399:126346205:clu_50187_+:ENSG00000203760.8	rs17754780	-3018	0.451724	0.110589	0.221559	0.137928	chr6	126343187	T	C	Proliferative	C	Increased Expression with Risk Allele
CENPW	6:126340444:126346205:clu_50187_+:ENSG00000203760.8	rs17754780	-3018	0.451724	0.0389112	-0.285056	0.136657	chr6	126343187	T	C	Proliferative	C	Decreased Expression with Risk Allele
HIVEP2	6:142901737:142907011:clu_25079_-:ENSG00000010818.10	rs6570533	15	0.386207	2.1402e-06	0.514964	0.103849	chr6	142907026	A	G	Proliferative	G	Increased Expression with Risk Allele
SLC22A3	6:160443742:160447719:clu_50476_+:ENSG00000146477.6	rs2063346	15524	0.410345	6.51273e-06	-0.60651	0.129105	chr6	160463243	C	T	Proliferative	T	Decreased Expression with Risk Allele
DAGLB	7:6413034:6416259:clu_36786_-:ENSG00000164535.15	rs13235365	201	0.262069	1.26108e-14	0.829218	0.0954829	chr7	6416460	C	T	Proliferative	C	Decreased Expression with Risk Allele
DAGLB	7:6413034:6416627:clu_36786_-:ENSG00000164535.15	rs13235365	-167	0.262069	6.96239e-13	-1.01905	0.128032	chr7	6416460	C	T	Proliferative	C	Increased Expression with Risk Allele
DAGLB	7:6413034:6416259:clu_36786_-:ENSG00000164535.15	rs4724806	31241	0.210345	1.79922e-11	0.79718	0.108375	chr7	6447500	C	G	Proliferative	C	Decreased Expression with Risk Allele
DAGLB	7:6413034:6416627:clu_36786_-:ENSG00000164535.15	rs4724806	30873	0.210345	4.91123e-10	-0.971516	0.144538	chr7	6447500	C	G	Proliferative	C	Increased Expression with Risk Allele
C1GALT1	7:7237631:7238255:clu_33716_+:ENSG00000106392.10	rs11771259	-671	0.1	2.88889e-12	1.07167	0.139227	chr7	7237584	C	G	Proliferative	G	Increased Expression with Risk Allele
TMEM106B	7:12214394:12214809:clu_33740_+:ENSG00000106460.19	rs2043540	-568	0.17931	3.02434e-05	-0.721873	0.167038	chr7	12214241	A	C	Proliferative	C	Decreased Expression with Risk Allele
TMED4	7:44581239:44581449:clu_37059_-:ENSG00000158604.15	rs1434961	36427	0.42069	1.65862e-05	-0.565879	0.12656	chr7	44617876	T	C	Proliferative	T	Increased Expression with Risk Allele
PARP12	7:140026348:140028613:clu_37845_-:ENSG00000059378.12	rs2286196	-1278	0.324138	2.72129e-28	1.06484	0.0751293	chr7	140027335	G	A	Proliferative	G	Decreased Expression with Risk Allele
PARP12	7:140026348:140027276:clu_37845_-:ENSG00000059378.12	rs2286195	1508	0.337931	3.73471e-07	-0.754219	0.140923	chr7	140028784	A	C	Proliferative	A	Increased Expression with Risk Allele
PARP12	7:140026348:140028613:clu_37845_-:ENSG00000059378.12	rs2286195	171	0.337931	6.37829e-24	0.978171	0.0788092	chr7	140028784	A	C	Proliferative	A	Decreased Expression with Risk Allele
PARP12	7:140026348:140027276:clu_37845_-:ENSG00000059378.12	rs10435199	31750	0.348276	2.54238e-07	-0.744066	0.13687	chr7	140059026	C	T	Proliferative	C	Increased Expression with Risk Allele
AC009403.1	7:155623934:155643468:clu_37997_-:ENSG00000216895.9	rs10241108	81155	0.248276	9.74891e-06	0.44399	0.0965	chr7	155724623	C	T	Proliferative	T	Increased Expression with Risk Allele
NDUFAF6	8:94975415:94975817:clu_56771_+:ENSG00000156170.13	rs7845219	-50543	0.486207	1.87328e-10	0.701689	0.101563	chr8	94925274	T	C	Proliferative	T	Decreased Expression with Risk Allele
NDUFAF6	8:95032098:95034622:clu_56771_+:ENSG00000156170.13	rs11786878	-13558	0.148276	1.74178e-20	1.12194	0.101596	chr8	95021064	T	A	Proliferative	A	Increased Expression with Risk Allele
NDUFAF6	8:95034122:95034622:clu_56771_+:ENSG00000156170.13	rs11786878	-13558	0.148276	2.37599e-19	1.03635	0.0978501	chr8	95021064	T	A	Proliferative	A	Increased Expression with Risk Allele
NDUFAF6	8:95034723:95035454:clu_56771_+:ENSG00000156170.13	rs11786878	-14390	0.148276	7.2166e-50	1.49339	0.0623817	chr8	95021064	T	A	Proliferative	A	Increased Expression with Risk Allele
NCALD	8:101719648:101887141:clu_54281_-:ENSG00000104490.18	rs558985	-17837	0.37931	3.15999e-14	0.881885	0.103508	chr8	101869304	G	T	Proliferative	G	Decreased Expression with Risk Allele
NCALD	8:101887227:101915809:clu_54281_-:ENSG00000104490.18	rs558985	-46505	0.37931	1.458e-11	0.860259	0.116325	chr8	101869304	G	T	Proliferative	G	Decreased Expression with Risk Allele
ZFPM2	8:105444381:105451566:clu_56863_+:ENSG00000169946.14	rs11997028	-7761	0.427586	7.80312e-07	0.61526	0.118588	chr8	105443805	G	A	Proliferative	G	Decreased Expression with Risk Allele
ZFPM2	8:105444381:105451558:clu_56863_+:ENSG00000169946.14	rs1481026	-2915	0.255172	1.4471e-11	0.822764	0.111234	chr8	105448643	C	T	Proliferative	C	Decreased Expression with Risk Allele
ZDHHC21	9:14680162:14683571:clu_39851_-:ENSG00000175893.11	rs75985750	2341	0.151724	0.00664917	-0.533994	0.193647	chr9	14685912	G	A	Proliferative	G	Increased Expression with Risk Allele
CDKN2B-AS1	9:22062026:22063944:clu_22329_+:ENSG00000240498.9	rs16905599	5201	0.196552	2.54162e-05	0.678615	0.155458	chr9	22069145	G	A	Proliferative	G	Decreased Expression with Risk Allele
CDKN2B-AS1	9:22064018:22096372:clu_22329_+:ENSG00000240498.9	rs10217586	24978	0.486207	0.000270067	0.281091	0.075092	chr9	22121350	T	A	Proliferative	T	Decreased Expression with Risk Allele
ABCA1	9:104889195:104903614:clu_40400_-:ENSG00000165029.16	rs1800978	83	0.162069	1.10428e-11	1.12742	0.151383	chr9	104903697	C	G	Proliferative	C	Decreased Expression with Risk Allele
ABCA1	9:104903771:104927935:clu_40400_-:ENSG00000165029.16	rs1800978	-24238	0.162069	1.4921e-13	-1.23832	0.150282	chr9	104903697	C	G	Proliferative	C	Increased Expression with Risk Allele
DHTKD1	10:12101181:12106246:clu_57225_+:ENSG00000181192.12	rs17565905	91699	0.237931	0.00116141	-0.580935	0.174944	chr10	12197945	G	A	Proliferative	A	Decreased Expression with Risk Allele
ARHGAP12	10:31839711:31843461:clu_26642_-:ENSG00000165322.18	rs2808104	-19661	0.272414	3.17511e-05	0.638993	0.148281	chr10	31823800	C	T	Proliferative	C	Decreased Expression with Risk Allele
LIPA	10:89247649:89251707:clu_27032_-:ENSG00000107798.18	rs1332329	-8045	0.375862	1.02539e-11	0.833076	0.111652	chr10	89243662	A	C	Proliferative	C	Increased Expression with Risk Allele
LIPA	10:89247649:89251198:clu_27032_-:ENSG00000107798.18	rs2246942	-6069	0.375862	3.83288e-05	0.524714	0.123125	chr10	89245129	A	G	Proliferative	G	Increased Expression with Risk Allele
LIPA	10:89247649:89251707:clu_27032_-:ENSG00000107798.18	rs2246942	-6578	0.375862	1.02539e-11	0.833076	0.111652	chr10	89245129	A	G	Proliferative	G	Increased Expression with Risk Allele
LIPA	10:89247649:89251737:clu_27032_-:ENSG00000107798.18	rs2246942	-6608	0.375862	1.58143e-12	-0.887217	0.11362	chr10	89245129	A	G	Proliferative	G	Decreased Expression with Risk Allele
LIPA	10:89247649:89251707:clu_27032_-:ENSG00000107798.18	rs2250644	-2585	0.375862	1.02539e-11	0.833076	0.111652	chr10	89249122	C	T	Proliferative	T	Increased Expression with Risk Allele
LIPA	10:89247649:89251198:clu_27032_-:ENSG00000107798.18	rs1332328	503	0.372414	1.42209e-05	0.559243	0.124027	chr10	89251701	C	T	Proliferative	T	Increased Expression with Risk Allele
LIPA	10:89247649:89251737:clu_27032_-:ENSG00000107798.18	rs1332328	-36	0.372414	9.02602e-13	-0.908232	0.114795	chr10	89251701	C	T	Proliferative	T	Decreased Expression with Risk Allele
NT5C2	10:103174982:103176486:clu_27258_-:ENSG00000076685.18	rs11191558	-71565	0.117241	0.000146192	0.700396	0.17907	chr10	103104921	G	A	Proliferative	G	Decreased Expression with Risk Allele
NT5C2	10:103174982:103181185:clu_27258_-:ENSG00000076685.18	rs77420391	4881	0.127586	2.97047e-11	-1.16147	0.159959	chr10	103186066	G	A	Proliferative	G	Increased Expression with Risk Allele
PSMD13	11:239076:244161:clu_1523_+:ENSG00000185627.18	rs10794304	2295	0.193103	9.2998e-19	-1.28213	0.123821	chr11	246456	A	G	Proliferative	A	Increased Expression with Risk Allele
TRIM5	11:5666081:5667689:clu_119_-:ENSG00000132256.19	rs1976339	-4517	0.175862	3.62965e-07	0.95852	0.178886	chr11	5663172	C	G	Proliferative	C	Decreased Expression with Risk Allele
HSD17B12	11:43754121:43798320:clu_1946_+:ENSG00000149084.13	rs6485438	-133252	0.248276	2.64774e-05	-0.671443	0.154177	chr11	43665068	G	A	Proliferative	A	Decreased Expression with Risk Allele
HSD17B12	11:43754121:43754873:clu_1946_+:ENSG00000149084.13	rs4755741	26831	0.386207	2.13556e-20	1.00304	0.0911194	chr11	43781704	A	G	Proliferative	G	Increased Expression with Risk Allele
EHBP1L1	11:65581965:65583592:clu_2305_+:ENSG00000173442.13	rs3741380	-2000	0.410345	2.84403e-07	0.728532	0.134619	chr11	65581592	G	A	Proliferative	A	Increased Expression with Risk Allele
PCNX3	11:65617011:65617250:clu_2308_+:ENSG00000197136.4	rs12420618	28253	0.3	8.38492e-05	-0.634307	0.156261	chr11	65645503	C	G	Proliferative	C	Increased Expression with Risk Allele
PRSS23	11:86934256:86939020:clu_2720_+:ENSG00000150687.12	rs7129382	-18447	0.334483	6.41979e-24	1.18208	0.0952463	chr11	86920573	T	C	Proliferative	T	Decreased Expression with Risk Allele
PRSS23	11:86934256:86939020:clu_2720_+:ENSG00000150687.12	rs7102970	-17664	0.331034	6.71764e-24	1.17961	0.095108	chr11	86921356	A	C	Proliferative	A	Decreased Expression with Risk Allele
PRSS23	11:86823593:86934110:clu_2720_+:ENSG00000150687.12	rs9971409	-6679	0.337931	5.36995e-26	1.27249	0.0960821	chr11	86927431	C	A	Proliferative	C	Decreased Expression with Risk Allele
PRSS23	11:86823593:86934110:clu_2720_+:ENSG00000150687.12	rs10792883	-5978	0.337931	5.36995e-26	1.27249	0.0960821	chr11	86928132	C	T	Proliferative	C	Decreased Expression with Risk Allele
ARHGAP42	11:100738498:100766926:clu_2791_+:ENSG00000165895.19	rs11824432	-18678	0.268966	4.4108e-06	0.430361	0.0898417	chr11	100748248	G	A	Proliferative	A	Increased Expression with Risk Allele
AP002989.1	11:103651095:103802988:clu_1203_-:ENSG00000254987.1	rs12289602	-72600	0.334483	2.20105e-05	-0.67454	0.153264	chr11	103730388	G	C	Proliferative	C	Decreased Expression with Risk Allele
ARHGEF12	11:120417657:120420753:clu_3053_+:ENSG00000196914.9	rs10892570	-16961	0.365517	3.62943e-28	-1.24098	0.0878726	chr11	120403792	G	T	Proliferative	T	Decreased Expression with Risk Allele
ST3GAL4	11:126407634:126408307:clu_3156_+:ENSG00000110080.18	rs4935965	320	0.331034	2.3684e-26	1.23333	0.0921286	chr11	126408627	C	T	Proliferative	C	Decreased Expression with Risk Allele
SENP1	12:48098124:48099062:clu_50968_-:ENSG00000079387.14	rs3825403	-35686	0.386207	3.9624e-06	-0.597847	0.124152	chr12	48063376	A	G	Proliferative	A	Increased Expression with Risk Allele
STAT6	12:57108299:57111129:clu_51275_-:ENSG00000166888.12	rs10876964	25902	0.362069	0.000354554	0.450752	0.122919	chr12	57137031	T	C	Proliferative	C	Increased Expression with Risk Allele
R3HDM2	12:57310463:57351142:clu_51283_-:ENSG00000179912.20	rs7964492	78660	0.306897	4.79499e-05	0.39101	0.0929998	chr12	57429802	A	C	Proliferative	A	Decreased Expression with Risk Allele
FGD6	12:95092841:95094592:clu_51568_-:ENSG00000180263.14	rs111463574	-89010	0.103448	9.92418e-06	0.474575	0.103244	chr12	95005582	C	T	Proliferative	C	Decreased Expression with Risk Allele
FGD6	12:95092845:95105007:clu_51568_-:ENSG00000180263.14	rs4762452	-4023	0.168966	1.34756e-05	0.459399	0.101587	chr12	95100984	A	C	Proliferative	A	Decreased Expression with Risk Allele
FGD6	12:95172744:95173486:clu_51572_-:ENSG00000180263.14	rs11107903	-59291	0.113793	5.61434e-05	0.632704	0.151954	chr12	95114195	G	A	Proliferative	G	Decreased Expression with Risk Allele
FGD6	12:95172744:95204355:clu_51572_-:ENSG00000180263.14	rs11107903	-90160	0.113793	5.0102e-06	0.607679	0.12766	chr12	95114195	G	A	Proliferative	G	Decreased Expression with Risk Allele
FGD6	12:95211265:95217225:clu_51572_-:ENSG00000180263.14	rs11107903	-103030	0.113793	2.27909e-05	0.611423	0.139197	chr12	95114195	G	A	Proliferative	G	Decreased Expression with Risk Allele
FGD6	12:95211265:95217225:clu_51572_-:ENSG00000180263.14	rs12817989	-98612	0.113793	2.27909e-05	0.611423	0.139197	chr12	95118613	T	A	Proliferative	T	Decreased Expression with Risk Allele
FGD6	12:95189641:95208843:clu_51572_-:ENSG00000180263.14	rs11107955	47333	0.141379	9.37972e-06	0.571322	0.123924	chr12	95256176	C	T	Proliferative	C	Decreased Expression with Risk Allele
FGD6	12:95189641:95208843:clu_51572_-:ENSG00000180263.14	rs2306885	53903	0.141379	9.37972e-06	0.571322	0.123924	chr12	95262746	A	C	Proliferative	A	Decreased Expression with Risk Allele
NTN4	12:95659222:95665810:clu_51574_-:ENSG00000074527.12	rs10777716	-2199	0.413793	2.2875e-11	0.794135	0.10863	chr12	95663611	T	C	Proliferative	C	Increased Expression with Risk Allele
NTN4	12:95663633:95665810:clu_51574_-:ENSG00000074527.12	rs10777716	-2199	0.413793	2.5697e-11	-0.762985	0.104684	chr12	95663611	T	C	Proliferative	C	Decreased Expression with Risk Allele
HECTD4	12:112228811:112230687:clu_51775_-:ENSG00000173064.13	rs11066188	-57777	0.310345	0.000231099	0.425813	0.112457	chr12	112172910	G	A	Proliferative	A	Increased Expression with Risk Allele
HECTD4	12:112190965:112192307:clu_51767_-:ENSG00000173064.13	rs7953257	54110	0.324138	0.000172406	0.465218	0.120315	chr12	112246417	T	A	Proliferative	A	Increased Expression with Risk Allele
CCDC92	12:123944364:123945704:clu_51988_-:ENSG00000119242.8	rs11057393	-26482	0.258621	6.22701e-10	0.671398	0.100583	chr12	123919222	C	T	Proliferative	C	Decreased Expression with Risk Allele
CCDC92	12:123945800:123972529:clu_51988_-:ENSG00000119242.8	rs4575361	-46547	0.234483	1.84816e-19	1.01137	0.0951014	chr12	123925982	A	T	Proliferative	A	Decreased Expression with Risk Allele
CCDC92	12:123945800:123972529:clu_51988_-:ENSG00000119242.8	rs4930721	-39187	0.234483	1.84816e-19	1.01137	0.0951014	chr12	123933342	C	T	Proliferative	C	Decreased Expression with Risk Allele
CCDC92	12:123944364:123944669:clu_51988_-:ENSG00000119242.8	rs12311114	31487	0.241379	2.83375e-14	1.04847	0.122779	chr12	123976156	C	A	Proliferative	C	Decreased Expression with Risk Allele
CCDC92	12:123944740:123945704:clu_51988_-:ENSG00000119242.8	rs12311114	30452	0.241379	7.97472e-20	0.930879	0.0863515	chr12	123976156	C	A	Proliferative	C	Decreased Expression with Risk Allele
CCDC92	12:123944364:123944669:clu_51988_-:ENSG00000119242.8	rs7311233	46724	0.241379	2.83375e-14	1.04847	0.122779	chr12	123991393	A	G	Proliferative	A	Decreased Expression with Risk Allele
CCDC92	12:123944740:123945704:clu_51988_-:ENSG00000119242.8	rs7311233	45689	0.241379	7.97472e-20	0.930879	0.0863515	chr12	123991393	A	G	Proliferative	A	Decreased Expression with Risk Allele
DOCK9	13:98921088:98922191:clu_45577_-:ENSG00000088387.19	rs61968919	98689	0.106897	1.4726e-10	0.804927	0.115728	chr13	99020880	C	T	Proliferative	C	Decreased Expression with Risk Allele
DOCK9	13:98922509:98923302:clu_45578_-:ENSG00000088387.19	rs61968919	97578	0.106897	2.06757e-10	0.780612	0.113299	chr13	99020880	C	T	Proliferative	C	Decreased Expression with Risk Allele
RBM23	14:22905453:22906195:clu_43088_-:ENSG00000100461.18	rs712486	49637	0.406897	3.77442e-41	-1.38129	0.0700783	chr14	22955832	C	T	Proliferative	C	Increased Expression with Risk Allele
PSMA3-AS1	14:58290861:58291635:clu_43456_-:ENSG00000257621.8	rs12892257	-25605	0.386207	5.80189e-06	0.567768	0.120154	chr14	58266030	A	G	Proliferative	G	Increased Expression with Risk Allele
PSMA3-AS1	14:58295811:58297955:clu_43456_-:ENSG00000257621.8	rs6573199	20108	0.268966	9.166e-18	-1.08343	0.10881	chr14	58318063	C	T	Proliferative	T	Decreased Expression with Risk Allele
PSMA3-AS1	14:58295813:58297955:clu_43456_-:ENSG00000257621.8	rs10139833	24294	0.272414	7.15613e-38	1.31417	0.0720804	chr14	58322249	C	T	Proliferative	T	Increased Expression with Risk Allele
MLH3	14:75038412:75041615:clu_43623_-:ENSG00000119684.15	rs175039	-39368	0.341379	7.33215e-06	-0.680163	0.145661	chr14	75002247	G	C	Proliferative	G	Increased Expression with Risk Allele
COA8	14:103571820:103587274:clu_17581_+:ENSG00000256053.7	rs8017628	-6183	0.306897	6.27276e-17	-1.0686	0.111066	chr14	103581091	C	T	Proliferative	T	Decreased Expression with Risk Allele
COA8	14:103563124:103587274:clu_17581_+:ENSG00000256053.7	rs34026011	-2728	0.296552	9.21414e-12	-0.956703	0.127878	chr14	103584546	G	A	Proliferative	A	Decreased Expression with Risk Allele
OIP5-AS1	15:41286100:41298041:clu_25539_+:ENSG00000247556.6	rs8032846	15414	0.344828	4.21198e-11	1.00753	0.140035	chr15	41313455	C	G	Proliferative	C	Decreased Expression with Risk Allele
OIP5-AS1	15:41286100:41308567:clu_25539_+:ENSG00000247556.6	rs10851404	33305	0.341379	1.0742e-19	-1.24551	0.116093	chr15	41341872	G	C	Proliferative	G	Increased Expression with Risk Allele
LOXL1-AS1	15:73920038:73931165:clu_47330_-:ENSG00000261801.6	rs8034017	-1463	0.165517	3.71303e-08	0.826904	0.14141	chr15	73929702	A	G	Proliferative	G	Increased Expression with Risk Allele
LOXL1-AS1	15:73920038:73931165:clu_47330_-:ENSG00000261801.6	rs28522673	210	0.189655	1.2434e-08	0.834831	0.137432	chr15	73931375	G	C	Proliferative	C	Increased Expression with Risk Allele
LOXL1	15:73942962:73947067:clu_25946_+:ENSG00000129038.16	rs2304720	-674	0.262069	8.71298e-21	1.2184	0.109148	chr15	73946393	T	C	Proliferative	C	Increased Expression with Risk Allele
ADAMTS7	15:78787258:78788231:clu_47447_-:ENSG00000136378.15	rs12916648	-26444	0.303448	2.65651e-07	0.556722	0.102589	chr15	78761787	C	T	Proliferative	C	Decreased Expression with Risk Allele
ZSCAN2,SCAND2P	15:84632338:84637347:clu_26114_+:ENSG00000176371.14,ENSG00000176700.20	rs456151	90449	0.155172	1.44336e-05	0.474032	0.105214	chr15	84727796	C	T	Proliferative	C	Decreased Expression with Risk Allele
FURIN	15:90878976:90879444:clu_26220_+:ENSG00000140564.12	rs12904679	-21207	0.0793103	5.18901e-07	-1.17518	0.222603	chr15	90858237	G	T	Proliferative	G	Increased Expression with Risk Allele
SLC9A3R2	16:2037600:2037757:clu_47870_+:ENSG00000065054.14	rs34165865	27	0.175862	3.51315e-16	1.26522	0.135767	chr16	2037784	T	C	Proliferative	T	Decreased Expression with Risk Allele
SLC9A3R2	16:2037600:2037757:clu_47870_+:ENSG00000065054.14	rs11876	554	0.172414	9.82869e-17	1.28901	0.135078	chr16	2038311	C	T	Proliferative	C	Decreased Expression with Risk Allele
NOB1	16:69748329:69748951:clu_4084_-:ENSG00000141101.13	rs3811348	1	0.496552	1.24169e-17	0.982843	0.0992353	chr16	69748952	C	T	Proliferative	C	Decreased Expression with Risk Allele
IST1	16:71923380:71924769:clu_48821_+:ENSG00000182149.21	rs12920844	70636	0.32069	1.03736e-05	0.558682	0.121826	chr16	71995405	G	A	Proliferative	A	Increased Expression with Risk Allele
CFDP1,AC009054.2	16:75372568:75395090:clu_4222_-:ENSG00000153774.9,ENSG00000261783.1	rs12448829	68352	0.310345	1.2045e-06	-0.750558	0.14745	chr16	75463442	A	G	Proliferative	A	Increased Expression with Risk Allele
METTL16	17:2467164:2467761:clu_15092_-:ENSG00000127804.13	rs11871097	99821	0.189655	0.000701653	0.562102	0.161951	chr17	2567582	C	T	Proliferative	C	Decreased Expression with Risk Allele
RAI1	17:17683703:17684065:clu_52449_+:ENSG00000108557.19	rs2350633	16	0.406897	1.42768e-07	0.619758	0.111438	chr17	17684081	A	G	Proliferative	A	Decreased Expression with Risk Allele
SREBF1	17:17812851:17813569:clu_15452_-:ENSG00000072310.17	rs9897309	-92895	0.448276	0.000239524	0.387659	0.102649	chr17	17720674	G	A	Proliferative	G	Decreased Expression with Risk Allele
TOM1L2	17:17857855:17861476:clu_15458_-:ENSG00000175662.17	rs9893690	-10944	0.496552	1.21017e-06	-0.61829	0.121491	chr17	17850532	T	A	Proliferative	A	Decreased Expression with Risk Allele
SREBF1	17:17819725:17836727:clu_15457_-:ENSG00000072310.17	rs4925129	67145	0.444828	0.00086878	0.325216	0.0954344	chr17	17903872	G	A	Proliferative	G	Decreased Expression with Risk Allele
ATPAF2	17:18026416:18028615:clu_15465_-:ENSG00000171953.16	rs2955377	889	0.455172	0.00194376	-0.412742	0.130529	chr17	18029504	G	A	Proliferative	A	Decreased Expression with Risk Allele
PIP4K2B	17:38786124:38786823:clu_15735_-:ENSG00000276293.4	rs16968377	-680	0.0551724	0.00163864	0.947795	0.294778	chr17	38786143	T	C	Proliferative	C	Increased Expression with Risk Allele
RAB5C	17:42130590:42154893:clu_15826_-:ENSG00000108774.14	rs16967487	-48485	0.231034	2.42474e-06	-0.767591	0.1557	chr17	42106408	C	G	Proliferative	G	Decreased Expression with Risk Allele
RAB5C	17:42130590:42154893:clu_15826_-:ENSG00000108774.14	rs1557745	-46346	0.231034	2.42474e-06	-0.767591	0.1557	chr17	42108547	T	G	Proliferative	G	Decreased Expression with Risk Allele
RAB5C	17:42137878:42154893:clu_15826_-:ENSG00000108774.14	rs1122326	-32038	0.268966	3.40086e-05	0.658074	0.153327	chr17	42122855	A	C	Proliferative	C	Increased Expression with Risk Allele
MLX	17:42567655:42568837:clu_52861_+:ENSG00000108788.11	rs676387	-14582	0.241379	5.08657e-11	-0.887444	0.123963	chr17	42554255	C	A	Proliferative	A	Decreased Expression with Risk Allele
NBR2,NBR1	17:43125770:43131208:clu_52897_+:ENSG00000198496.12,ENSG00000188554.14	rs8176273	-71572	0.27931	5.11142e-08	-0.776521	0.134338	chr17	43059636	A	G	Proliferative	G	Decreased Expression with Risk Allele
EFCAB13	17:47345098:47370437:clu_52978_+:ENSG00000178852.16	rs12453233	6767	0.486207	3.72207e-17	-0.944371	0.0972317	chr17	47377204	T	C	Proliferative	T	Increased Expression with Risk Allele
EFCAB13	17:47345098:47370437:clu_52978_+:ENSG00000178852.16	rs9912311	99329	0.486207	3.72207e-17	-0.944371	0.0972317	chr17	47469766	C	T	Proliferative	C	Increased Expression with Risk Allele
EFCAB13	17:47361521:47370437:clu_52978_+:ENSG00000178852.16	rs9912311	99329	0.486207	1.2812e-22	1.1085	0.0932124	chr17	47469766	C	T	Proliferative	C	Decreased Expression with Risk Allele
MRPL45P2	17:47490295:47492394:clu_16024_-:ENSG00000228782.7	rs9894179	-4667	0.486207	2.91309e-12	0.596607	0.077524	chr17	47487727	T	C	Proliferative	T	Decreased Expression with Risk Allele
MRPL45P2	17:47491101:47492394:clu_16024_-:ENSG00000228782.7	rs9894179	-4667	0.486207	5.14729e-16	0.722377	0.0780799	chr17	47487727	T	C	Proliferative	T	Decreased Expression with Risk Allele
MRPL45P2	17:47491188:47492394:clu_16024_-:ENSG00000228782.7	rs9894179	-4667	0.486207	7.08543e-11	0.634009	0.0893509	chr17	47487727	T	C	Proliferative	T	Decreased Expression with Risk Allele
MRPL45P2	17:47491192:47492308:clu_16024_-:ENSG00000228782.7	rs9894179	-4581	0.486207	3.44617e-11	0.434258	0.0600392	chr17	47487727	T	C	Proliferative	T	Decreased Expression with Risk Allele
MRPL45P2	17:47491192:47492437:clu_16024_-:ENSG00000228782.7	rs9894179	-4710	0.486207	1.85952e-10	0.597174	0.0864174	chr17	47487727	T	C	Proliferative	T	Decreased Expression with Risk Allele
EFCAB13	17:47395977:47402117:clu_52979_+:ENSG00000178852.16	rs9903898	95871	0.465517	8.11341e-09	-0.531784	0.0863023	chr17	47497988	C	T	Proliferative	T	Decreased Expression with Risk Allele
MRPL45P2	17:47488955:47490166:clu_16023_-:ENSG00000228782.7	rs7222851	24637	0.465517	7.52613e-10	0.776246	0.116943	chr17	47514803	C	T	Proliferative	T	Increased Expression with Risk Allele
NME1	17:51153662:51155651:clu_53122_+:ENSG00000239672.7	rs9303574	-17170	0.455172	1.74633e-16	1.15293	0.122108	chr17	51138481	G	A	Proliferative	G	Decreased Expression with Risk Allele
NME1	17:51154444:51155651:clu_53122_+:ENSG00000239672.7	rs9303574	-17170	0.455172	1.73831e-09	-0.861371	0.133088	chr17	51138481	G	A	Proliferative	G	Increased Expression with Risk Allele
NME1	17:51153662:51154225:clu_53122_+:ENSG00000239672.7	rs12939771	-10420	0.448276	1.91464e-13	-1.02419	0.12498	chr17	51143805	G	A	Proliferative	G	Increased Expression with Risk Allele
NME1	17:51153662:51154225:clu_53122_+:ENSG00000239672.7	rs7213328	-5364	0.441379	1.48302e-12	-1.00065	0.127952	chr17	51148861	C	T	Proliferative	C	Increased Expression with Risk Allele
NME1	17:51153662:51155651:clu_53122_+:ENSG00000239672.7	rs3760469	-2460	0.437931	2.49894e-15	1.14126	0.127195	chr17	51153191	G	T	Proliferative	G	Decreased Expression with Risk Allele
NME1	17:51154444:51155651:clu_53122_+:ENSG00000239672.7	rs11556835	-1385	0.437931	2.90317e-09	-0.868912	0.136413	chr17	51154266	A	G	Proliferative	A	Increased Expression with Risk Allele
TBX2-AS1,AC005746.2	17:61393747:61394622:clu_16205_-:ENSG00000267280.5,ENSG00000267131.1	rs729781	14816	0.403448	0.000617733	-0.426981	0.121716	chr17	61409438	G	A	Proliferative	G	Increased Expression with Risk Allele
WIPI1	17:68450897:68457342:clu_16338_-:ENSG00000070540.13	rs883541	-4361	0.286207	4.406e-28	-1.31163	0.0931015	chr17	68452981	A	G	Proliferative	A	Increased Expression with Risk Allele
WIPI1	17:68450897:68457342:clu_16338_-:ENSG00000070540.13	rs2952294	-1775	0.286207	4.406e-28	-1.31163	0.0931015	chr17	68455567	G	A	Proliferative	G	Increased Expression with Risk Allele
WIPI1	17:68450897:68452910:clu_16338_-:ENSG00000070540.13	rs2952293	4966	0.424138	1.62782e-10	0.833492	0.120168	chr17	68457876	G	T	Proliferative	T	Increased Expression with Risk Allele
WIPI1	17:68452992:68457342:clu_16338_-:ENSG00000070540.13	rs2952293	534	0.424138	5.87193e-17	-1.0606	0.110102	chr17	68457876	G	T	Proliferative	T	Decreased Expression with Risk Allele
ABCA8	17:68889426:68891489:clu_16351_-:ENSG00000141338.14	rs1156340	1490	0.372414	6.44499e-06	0.498436	0.106043	chr17	68892979	C	T	Proliferative	T	Increased Expression with Risk Allele
ABCA8	17:68889426:68891489:clu_16351_-:ENSG00000141338.14	rs1373067	13736	0.372414	6.02003e-06	0.502885	0.106621	chr17	68905225	T	C	Proliferative	C	Increased Expression with Risk Allele
TRIM65	17:75891347:75892267:clu_16492_-:ENSG00000141569.12	rs73354053	-3958	0.0862069	3.14991e-17	1.37723	0.141374	chr17	75888309	C	T	Proliferative	C	Decreased Expression with Risk Allele
ACOX1	17:75946795:75948251:clu_16512_-:ENSG00000161533.12	rs7370	-49528	0.255172	9.49874e-10	-0.923642	0.140116	chr17	75898723	G	A	Proliferative	G	Increased Expression with Risk Allele
FBF1	17:75928193:75931229:clu_16509_-:ENSG00000188878.19	rs2666005	17286	0.262069	1.97731e-07	0.627588	0.114294	chr17	75948515	T	G	Proliferative	T	Decreased Expression with Risk Allele
ACOX1	17:75943213:75946707:clu_16512_-:ENSG00000161533.12	rs2666005	1808	0.262069	6.63559e-12	1.0355	0.137285	chr17	75948515	T	G	Proliferative	T	Decreased Expression with Risk Allele
ACOX1	17:75946795:75948251:clu_16512_-:ENSG00000161533.12	rs2666005	264	0.262069	1.97758e-09	-0.914627	0.14188	chr17	75948515	T	G	Proliferative	T	Increased Expression with Risk Allele
FBF1	17:75928193:75931229:clu_16509_-:ENSG00000188878.19	rs2467099	21735	0.22069	1.80721e-11	0.808167	0.109882	chr17	75952964	C	T	Proliferative	C	Decreased Expression with Risk Allele
RAB27B	18:54718141:54828096:clu_7570_+:ENSG00000041353.10	rs7236320	-20276	0.213793	5.50307e-13	0.926549	0.115783	chr18	54807820	G	A	Proliferative	G	Decreased Expression with Risk Allele
RAB27B	18:54718141:54877567:clu_7570_+:ENSG00000041353.10	rs11152003	-68329	0.213793	1.68491e-10	-0.762312	0.110011	chr18	54809238	A	G	Proliferative	A	Increased Expression with Risk Allele
RAB27B	18:54718141:54828096:clu_7570_+:ENSG00000041353.10	rs12457761	-18457	0.206897	3.42299e-13	0.942948	0.11657	chr18	54809639	T	A	Proliferative	T	Decreased Expression with Risk Allele
LDLR	19:11102786:11106565:clu_9597_+:ENSG00000130164.13	rs67337506	-9259	0.334483	3.37063e-06	0.614339	0.126581	chr19	11097306	T	C	Proliferative	T	Decreased Expression with Risk Allele
DPY19L3	19:32411372:32427997:clu_9952_+:ENSG00000178904.19	rs16966931	-89687	0.0586207	1.69118e-17	1.97664	0.200668	chr19	32338310	G	A	Proliferative	G	Decreased Expression with Risk Allele
DMAC2	19:41432408:41433272:clu_36120_-:ENSG00000105341.18	rs284660	-7093	0.455172	4.96162e-16	1.03017	0.11127	chr19	41426179	T	G	Proliferative	G	Increased Expression with Risk Allele
DMAC2	19:41432408:41433537:clu_36120_-:ENSG00000105341.18	rs284660	-7358	0.455172	2.33907e-50	-1.43841	0.0594596	chr19	41426179	T	G	Proliferative	G	Decreased Expression with Risk Allele
DMAC2	19:41433434:41433537:clu_36120_-:ENSG00000105341.18	rs284661	-7322	0.451724	5.06662e-13	0.903475	0.112687	chr19	41426215	T	C	Proliferative	C	Increased Expression with Risk Allele
FKRP	19:46747294:46748027:clu_10456_+:ENSG00000181027.11	rs3786708	-2976	0.234483	1.37551e-05	0.55564	0.123006	chr19	46745051	G	A	Proliferative	G	Decreased Expression with Risk Allele
DSTN	20:17570211:17600738:clu_30781_+:ENSG00000125868.16	rs6034860	-12492	0.413793	4.90657e-11	0.789341	0.110154	chr20	17588246	G	C	Proliferative	C	Increased Expression with Risk Allele
PROCR	20:35177215:35215893:clu_30926_+:ENSG00000101000.6	rs78517073	-120266	0.0827586	2.84483e-15	1.09879	0.122777	chr20	35095627	G	A	Proliferative	G	Decreased Expression with Risk Allele
PROCR	20:35177215:35215893:clu_30926_+:ENSG00000101000.6	rs76648234	-113755	0.0827586	2.84483e-15	1.09879	0.122777	chr20	35102138	T	A	Proliferative	T	Decreased Expression with Risk Allele
PROCR	20:35183522:35215893:clu_30926_+:ENSG00000101000.6	rs17092297	-100562	0.141379	3.26671e-14	0.911101	0.107012	chr20	35115331	G	A	Proliferative	G	Decreased Expression with Risk Allele
PROCR	20:35176446:35177087:clu_30926_+:ENSG00000101000.6	rs55921558	-38354	0.0793103	8.83381e-34	1.90452	0.11573	chr20	35138733	C	T	Proliferative	C	Decreased Expression with Risk Allele
PROCR	20:35176446:35176698:clu_30926_+:ENSG00000101000.6	rs867186	53	0.0862069	7.04545e-64	-2.64396	0.0829144	chr20	35176751	A	G	Proliferative	A	Increased Expression with Risk Allele
PROCR	20:35176446:35176797:clu_30926_+:ENSG00000101000.6	rs867186	-46	0.0862069	3.0081e-07	0.759811	0.140718	chr20	35176751	A	G	Proliferative	A	Decreased Expression with Risk Allele
PROCR	20:35176446:35215893:clu_30926_+:ENSG00000101000.6	rs867186	-39142	0.0862069	2.21962e-49	1.83976	0.0776594	chr20	35176751	A	G	Proliferative	A	Decreased Expression with Risk Allele
PROCR	20:35176446:35177087:clu_30926_+:ENSG00000101000.6	rs11907011	2880	0.0793103	8.83381e-34	1.90452	0.11573	chr20	35179967	C	T	Proliferative	C	Decreased Expression with Risk Allele
PROCR	20:35176446:35177087:clu_30926_+:ENSG00000101000.6	rs117802529	21787	0.0793103	8.83381e-34	1.90452	0.11573	chr20	35198874	C	T	Proliferative	C	Decreased Expression with Risk Allele
OSER1-DT	20:44215003:44219789:clu_31072_+:ENSG00000223891.6	rs35151083	242	0.275862	0.00011467	0.296913	0.0746685	chr20	44220031	T	G	Proliferative	T	Decreased Expression with Risk Allele
GSTT2B	22:23958963:23960294:clu_20003_-:ENSG00000133433.10	rs5751771	-43704	0.441379	1.01179e-11	-0.740704	0.0992388	chr22	23916590	T	C	Proliferative	C	Decreased Expression with Risk Allele
DDT	22:23926520:23973768:clu_20001_-:ENSG00000099977.14	rs5751776	-49001	0.431034	2.88801e-17	-1.02357	0.104907	chr22	23924767	C	A	Proliferative	A	Decreased Expression with Risk Allele
GSTT2B	22:23958631:23960294:clu_20003_-:ENSG00000133433.10	rs1970980	-8825	0.344828	2.22473e-11	-0.843993	0.115367	chr22	23951469	C	T	Proliferative	T	Decreased Expression with Risk Allele
GSTT2B	22:23958701:23958912:clu_20003_-:ENSG00000133433.10	rs1970980	-7443	0.344828	8.51174e-14	-0.969338	0.116206	chr22	23951469	C	T	Proliferative	T	Decreased Expression with Risk Allele
GSTT2B	22:23958988:23960294:clu_20003_-:ENSG00000133433.10	rs1970980	-8825	0.344828	1.90578e-11	-0.909012	0.123761	chr22	23951469	C	T	Proliferative	T	Decreased Expression with Risk Allele
THOC5	22:29531110:29531831:clu_20083_-:ENSG00000100296.13	rs2074948	-19970	0.196552	4.93448e-37	-1.72978	0.0968405	chr22	29511861	G	T	Proliferative	T	Decreased Expression with Risk Allele
THOC5	22:29529239:29531078:clu_20083_-:ENSG00000100296.13	rs468019	20313	0.193103	9.51457e-38	-1.69949	0.0934951	chr22	29551391	G	A	Proliferative	A	Decreased Expression with Risk Allele
THOC5	22:29529239:29531831:clu_20083_-:ENSG00000100296.13	rs468019	19560	0.193103	6.77577e-33	1.55808	0.0968858	chr22	29551391	G	A	Proliferative	A	Increased Expression with Risk Allele
FAAP20	1:2185513:2186004:clu_4624_-:ENSG00000162585.17	rs380190	25075	0.28777	3.97216e-05	0.614034	0.144235	chr1	2211079	A	C	Quiescent	A	Decreased Expression with Risk Allele
FAAP20	1:2189781:2193639:clu_4624_-:ENSG00000162585.17	rs10797416	57264	0.348921	0.000278339	-0.536958	0.143644	chr1	2250903	T	C	Quiescent	T	Increased Expression with Risk Allele
PRKCZ	1:2172190:2172305:clu_13363_+:ENSG00000067606.17	rs12040414	89204	0.384892	1.19217e-05	0.565035	0.123973	chr1	2261509	T	C	Quiescent	T	Decreased Expression with Risk Allele
DPYD	1:97828196:97920884:clu_5939_-:ENSG00000188641.13	rs4394694	-14991	0.194245	1.90358e-11	-0.984712	0.133676	chr1	97905893	T	A	Quiescent	A	Decreased Expression with Risk Allele
DCLRE1B	1:113905775:113908009:clu_14859_+:ENSG00000118655.7	rs2358995	-21116	0.26259	1.45824e-09	-0.853924	0.130923	chr1	113886893	A	C	Quiescent	C	Decreased Expression with Risk Allele
DCLRE1B	1:113905775:113908009:clu_14859_+:ENSG00000118655.7	rs7547478	-19168	0.26259	1.45824e-09	-0.853924	0.130923	chr1	113888841	G	A	Quiescent	A	Decreased Expression with Risk Allele
ADAMTSL4	1:150558149:150558257:clu_15089_+:ENSG00000143382.14	rs12125672	23737	0.453237	0.000112517	-0.388162	0.0973982	chr1	150581994	A	T	Quiescent	T	Decreased Expression with Risk Allele
ARNT	1:150839654:150846263:clu_6299_-:ENSG00000143437.21	rs7528773	97136	0.377698	9.43554e-05	-0.417798	0.103617	chr1	150943399	G	A	Quiescent	G	Increased Expression with Risk Allele
OAZ3	1:151767299:151767960:clu_15142_+:ENSG00000143450.16	rs12066445	-16	0.334532	9.40062e-05	0.544874	0.1351	chr1	151767944	G	A	Quiescent	A	Increased Expression with Risk Allele
TDRKH	1:151779207:151779951:clu_6344_-:ENSG00000182134.16	rs11810571	9881	0.23741	2.51388e-05	0.273781	0.0626072	chr1	151789832	G	C	Quiescent	G	Decreased Expression with Risk Allele
TDRKH	1:151779207:151779951:clu_6344_-:ENSG00000182134.16	rs3811414	10819	0.23741	2.51388e-05	0.273781	0.0626072	chr1	151790770	A	G	Quiescent	A	Decreased Expression with Risk Allele
NME7	1:169324469:169367708:clu_6652_-:ENSG00000143156.14	rs12125501	-63138	0.208633	4.8383e-12	1.29804	0.170235	chr1	169304570	G	A	Quiescent	G	Decreased Expression with Risk Allele
NME7	1:169310080:169367708:clu_6652_-:ENSG00000143156.14	rs10919144	-28522	0.363309	5.92159e-07	0.68735	0.130718	chr1	169339186	A	G	Quiescent	A	Decreased Expression with Risk Allele
NME7	1:169324469:169367708:clu_6652_-:ENSG00000143156.14	rs10919144	-28522	0.363309	1.06669e-37	1.60055	0.0871174	chr1	169339186	A	G	Quiescent	A	Decreased Expression with Risk Allele
NME7	1:169324500:169367708:clu_6652_-:ENSG00000143156.14	rs10919144	-28522	0.363309	4.11277e-11	-1.00987	0.13988	chr1	169339186	A	G	Quiescent	A	Increased Expression with Risk Allele
NME7	1:169324500:169367708:clu_6652_-:ENSG00000143156.14	rs61806987	-22113	0.359712	2.6415e-10	-0.985311	0.143633	chr1	169345595	A	G	Quiescent	A	Increased Expression with Risk Allele
NAV1	1:201811974:201813140:clu_15716_+:ENSG00000134369.15	rs2678208	40836	0.0611511	0.000195671	0.579387	0.151055	chr1	201853976	T	G	Quiescent	G	Increased Expression with Risk Allele
SERTAD4	1:210239608:210245800:clu_15868_+:ENSG00000082497.12	rs583512	73143	0.26259	9.7318e-06	0.428834	0.0930805	chr1	210318943	T	C	Quiescent	C	Increased Expression with Risk Allele
UBXN2A	2:23957445:23958301:clu_32011_+:ENSG00000173960.14	rs113365896	42916	0.176259	2.51807e-05	-0.714917	0.1635	chr2	24001217	C	T	Quiescent	T	Decreased Expression with Risk Allele
WDPCP	2:63313311:63378386:clu_18557_-:ENSG00000143951.16	rs10207356	-93506	0.219424	9.81567e-16	-1.26295	0.137629	chr2	63284880	C	T	Quiescent	T	Decreased Expression with Risk Allele
WDPCP	2:63360076:63378386:clu_18557_-:ENSG00000143951.16	rs4671483	-53289	0.226619	1.42004e-16	1.02344	0.107496	chr2	63325097	T	G	Quiescent	G	Increased Expression with Risk Allele
CAPG	2:85401957:85402123:clu_18763_-:ENSG00000042493.16	rs72838587	83794	0.0899281	4.3898e-07	-0.780232	0.146523	chr2	85485917	T	A	Quiescent	A	Decreased Expression with Risk Allele
CAPG	2:85401957:85402123:clu_18763_-:ENSG00000042493.16	rs7593195	92000	0.125899	0.000326443	-0.516694	0.139895	chr2	85494123	A	G	Quiescent	G	Decreased Expression with Risk Allele
RNF181	2:85596649:85597104:clu_32665_+:ENSG00000168894.10	rs2289976	-5430	0.223022	7.01842e-11	-0.977849	0.137397	chr2	85591674	G	A	Quiescent	A	Decreased Expression with Risk Allele
RNF181	2:85596649:85596953:clu_32665_+:ENSG00000168894.10	rs2232748	8	0.33813	9.75934e-10	-0.394595	0.0597655	chr2	85596961	G	C	Quiescent	C	Decreased Expression with Risk Allele
GGCX	2:85553497:85554143:clu_18769_-:ENSG00000115486.12	rs62166774	72197	0.334532	0.000416837	0.542067	0.14957	chr2	85626340	G	C	Quiescent	C	Increased Expression with Risk Allele
LINC01412	2:144521926:144542273:clu_33113_+:ENSG00000232606.2	rs16823835	-11499	0.294964	0.000219706	0.428784	0.112727	chr2	144530774	A	G	Quiescent	G	Increased Expression with Risk Allele
RAPH1	2:203495353:203534160:clu_19765_-:ENSG00000173166.18	rs78999781	-108846	0.0971223	1.84874e-05	-0.727634	0.163524	chr2	203425314	T	C	Quiescent	C	Decreased Expression with Risk Allele
RAPH1	2:203503136:203534160:clu_19765_-:ENSG00000173166.18	rs78999781	-108846	0.0971223	1.68744e-05	-0.750237	0.167752	chr2	203425314	T	C	Quiescent	C	Decreased Expression with Risk Allele
RAPH1	2:203452065:203454430:clu_19761_-:ENSG00000173166.18	rs76829926	65208	0.129496	0.000201375	-0.47964	0.125307	chr2	203519638	T	C	Quiescent	C	Decreased Expression with Risk Allele
RAPH1	2:203533387:203534900:clu_19765_-:ENSG00000173166.18	rs76829926	-15262	0.129496	2.56049e-05	-0.680293	0.155731	chr2	203519638	T	C	Quiescent	C	Decreased Expression with Risk Allele
RAPH1	2:203533387:203534322:clu_19765_-:ENSG00000173166.18	rs78617107	36901	0.122302	8.81665e-05	-0.725283	0.179078	chr2	203571223	C	T	Quiescent	T	Decreased Expression with Risk Allele
ZNF589	3:48247677:48260813:clu_21383_+:ENSG00000164048.14	rs11130162	-4692	0.366906	8.39835e-15	-1.01928	0.11594	chr3	48256121	A	G	Quiescent	A	Increased Expression with Risk Allele
ZNF589	3:48257022:48257929:clu_21383_+:ENSG00000164048.14	rs6787500	20	0.359712	2.8547e-21	0.999896	0.0875251	chr3	48257949	T	C	Quiescent	T	Decreased Expression with Risk Allele
ZNF589	3:48257961:48260813:clu_21383_+:ENSG00000164048.14	rs6787500	-2864	0.359712	1.81932e-14	0.77559	0.0896438	chr3	48257949	T	C	Quiescent	T	Decreased Expression with Risk Allele
ZNF589	3:48257022:48257929:clu_21383_+:ENSG00000164048.14	rs7619865	71161	0.356115	1.20336e-15	0.888966	0.09726	chr3	48329090	G	A	Quiescent	G	Decreased Expression with Risk Allele
ZNF589	3:48257961:48260813:clu_21383_+:ENSG00000164048.14	rs7619865	68277	0.356115	1.58492e-11	0.70261	0.0949319	chr3	48329090	G	A	Quiescent	G	Decreased Expression with Risk Allele
ZNF589	3:48260939:48286246:clu_21383_+:ENSG00000164048.14	rs7619865	42844	0.356115	2.28583e-07	-0.335126	0.0612791	chr3	48329090	G	A	Quiescent	G	Increased Expression with Risk Allele
MST1	3:49684189:49684314:clu_29848_-:ENSG00000173531.15	rs13064576	-79317	0.226619	1.00174e-16	-1.24821	0.130257	chr3	49604997	C	T	Quiescent	C	Increased Expression with Risk Allele
MST1	3:49684189:49684371:clu_29848_-:ENSG00000173531.15	rs13064576	-79374	0.226619	2.46801e-12	0.98614	0.127228	chr3	49604997	C	T	Quiescent	C	Decreased Expression with Risk Allele
MST1	3:49684189:49684314:clu_29848_-:ENSG00000173531.15	rs9858213	10114	0.226619	1.00174e-16	-1.24821	0.130257	chr3	49694428	G	T	Quiescent	G	Increased Expression with Risk Allele
MST1	3:49684189:49684371:clu_29848_-:ENSG00000173531.15	rs9858213	10057	0.226619	2.46801e-12	0.98614	0.127228	chr3	49694428	G	T	Quiescent	G	Decreased Expression with Risk Allele
MST1	3:49684189:49684314:clu_29848_-:ENSG00000173531.15	rs73077157	27958	0.0827338	3.26758e-07	-1.30138	0.241428	chr3	49712272	A	C	Quiescent	A	Increased Expression with Risk Allele
GLT8D1	3:52697569:52697721:clu_29965_-:ENSG00000016864.18	rs2268026	46610	0.446043	0.000257634	0.372831	0.0991666	chr3	52744331	T	C	Quiescent	C	Increased Expression with Risk Allele
SLC35G2	3:136819363:136854443:clu_22088_+:ENSG00000168917.9	rs62410363	-31618	0.158273	4.42752e-09	1.20047	0.190593	chr3	136822825	C	T	Quiescent	C	Decreased Expression with Risk Allele
SLC35G2	3:136819363:136854443:clu_22088_+:ENSG00000168917.9	rs6414337	59252	0.190647	5.15277e-08	1.01249	0.174881	chr3	136913695	G	A	Quiescent	G	Decreased Expression with Risk Allele
SLC35G2	3:136819214:136854443:clu_22088_+:ENSG00000168917.9	rs3772388	73961	0.273381	5.8085e-08	-0.858159	0.148878	chr3	136928404	G	A	Quiescent	G	Increased Expression with Risk Allele
FAIM	3:138611037:138621407:clu_22107_+:ENSG00000158234.12	rs618792	-63132	0.31295	4.55701e-13	0.860033	0.106648	chr3	138558275	G	A	Quiescent	A	Increased Expression with Risk Allele
WWTR1	3:149657309:149657504:clu_30746_-:ENSG00000018408.14	rs6783790	-2	0.478417	4.51137e-29	1.03233	0.0706159	chr3	149657502	G	A	Quiescent	A	Increased Expression with Risk Allele
WWTR1	3:149657309:149657765:clu_30746_-:ENSG00000018408.14	rs6783790	-263	0.478417	3.50765e-17	-0.901711	0.092308	chr3	149657502	G	A	Quiescent	A	Decreased Expression with Risk Allele
AC093752.1	4:119462979:119488294:clu_28832_+:ENSG00000245958.6	rs28408407	-33419	0.320144	5.79017e-10	0.716893	0.106907	chr4	119454875	C	G	Quiescent	C	Decreased Expression with Risk Allele
AC093752.1	4:119528789:119550379:clu_28835_+:ENSG00000245958.6	rs55825515	14868	0.305755	5.09858e-10	0.954582	0.141822	chr4	119565247	A	G	Quiescent	A	Decreased Expression with Risk Allele
ITGA1	5:52893840:52897286:clu_39269_+:ENSG00000213949.10	rs4074793	8	0.0755396	3.14564e-10	0.780844	0.114397	chr5	52897294	A	G	Quiescent	G	Increased Expression with Risk Allele
ITGA1	5:52893840:52897455:clu_39269_+:ENSG00000213949.10	rs4074793	-161	0.0755396	1.35258e-10	-0.862098	0.12333	chr5	52897294	A	G	Quiescent	G	Decreased Expression with Risk Allele
ITGA2	5:52989532:53003830:clu_39274_+:ENSG00000164171.11	rs2910977	46389	0.0791367	6.47693e-06	0.877069	0.186402	chr5	53050219	C	T	Quiescent	T	Increased Expression with Risk Allele
ITGA2	5:52989532:53026748:clu_39274_+:ENSG00000164171.11	rs2910977	23471	0.0791367	1.2988e-06	-1.06989	0.210577	chr5	53050219	C	T	Quiescent	T	Decreased Expression with Risk Allele
SETD9	5:56914966:56925333:clu_39312_+:ENSG00000155542.12	rs832540	-21958	0.5	1.03839e-06	-0.665785	0.12974	chr5	56903375	G	A	Quiescent	G	Increased Expression with Risk Allele
MAST4	5:67005085:67054404:clu_39391_+:ENSG00000069020.18	rs10041624	-35371	0.251799	1.24894e-05	-0.727228	0.159959	chr5	67019033	T	A	Quiescent	T	Increased Expression with Risk Allele
ERAP2	5:96901702:96902274:clu_39663_+:ENSG00000164308.16	rs2910686	14611	0.395683	3.22297e-18	-0.74221	0.0728386	chr5	96916885	T	C	Quiescent	C	Decreased Expression with Risk Allele
ERAP2	5:96902842:96903377:clu_39664_+:ENSG00000164308.16	rs2910686	13508	0.395683	7.56428e-17	-0.676631	0.070245	chr5	96916885	T	C	Quiescent	C	Decreased Expression with Risk Allele
ERAP2	5:96876090:96879564:clu_39660_+:ENSG00000164308.16	rs716848	49732	0.392086	3.02217e-12	-0.659957	0.0855628	chr5	96929296	C	A	Quiescent	A	Decreased Expression with Risk Allele
ERAP2	5:96883930:96889185:clu_39661_+:ENSG00000164308.16	rs716848	40111	0.392086	4.15581e-09	-0.507808	0.080458	chr5	96929296	C	A	Quiescent	A	Decreased Expression with Risk Allele
GABBR1	6:29611001:29612551:clu_24499_-:ENSG00000204681.11	rs29263	-3738	0.111511	2.23497e-05	0.973355	0.221094	chr6	29608813	G	A	Quiescent	A	Increased Expression with Risk Allele
GABBR1	6:29612614:29613243:clu_24499_-:ENSG00000204681.11	rs29263	-4430	0.111511	4.30132e-06	-1.07808	0.224478	chr6	29608813	G	A	Quiescent	A	Decreased Expression with Risk Allele
VARS2	6:30919848:30920089:clu_50297_+:ENSG00000137411.18	rs753725	3005	0.402878	1.53724e-22	-1.23414	0.103386	chr6	30923094	C	T	Quiescent	C	Increased Expression with Risk Allele
VARS2	6:30919848:30920333:clu_50297_+:ENSG00000137411.18	rs753725	2761	0.402878	8.88781e-20	-0.873446	0.0807187	chr6	30923094	C	T	Quiescent	C	Increased Expression with Risk Allele
VARS2	6:30920216:30920333:clu_50297_+:ENSG00000137411.18	rs753725	2761	0.402878	2.70083e-22	1.35999	0.114882	chr6	30923094	C	T	Quiescent	C	Decreased Expression with Risk Allele
VARS2	6:30919848:30920089:clu_50297_+:ENSG00000137411.18	rs2532934	6893	0.402878	1.53724e-22	-1.23414	0.103386	chr6	30926982	A	G	Quiescent	A	Increased Expression with Risk Allele
VARS2	6:30919848:30920333:clu_50297_+:ENSG00000137411.18	rs2532934	6649	0.402878	8.88781e-20	-0.873446	0.0807187	chr6	30926982	A	G	Quiescent	A	Increased Expression with Risk Allele
VARS2	6:30920216:30920333:clu_50297_+:ENSG00000137411.18	rs2532934	6649	0.402878	2.70083e-22	1.35999	0.114882	chr6	30926982	A	G	Quiescent	A	Decreased Expression with Risk Allele
CCHCR1	6:31145808:31148405:clu_24539_-:ENSG00000204536.14	rs7744253	-92658	0.266187	2.29981e-06	-0.71384	0.144233	chr6	31055747	T	C	Quiescent	C	Decreased Expression with Risk Allele
DDX39B	6:31538939:31539147:clu_24549_-:ENSG00000198563.14	rs3132461	-26256	0.158273	1.53217e-05	-0.643462	0.143114	chr6	31512891	A	G	Quiescent	A	Increased Expression with Risk Allele
MICB	6:31507300:31507400:clu_50308_+:ENSG00000204516.10	rs2857594	97467	0.107914	1.90266e-05	-0.549225	0.123628	chr6	31604867	G	C	Quiescent	G	Increased Expression with Risk Allele
BAG6	6:31651776:31651866:clu_24560_-:ENSG00000204463.12	rs2260000	-26167	0.392086	6.474e-15	-1.04935	0.118727	chr6	31625699	A	G	Quiescent	G	Decreased Expression with Risk Allele
CFB	6:31946285:31946373:clu_50338_+:ENSG00000243649.8	rs2072633	5428	0.460432	8.85255e-06	-0.471172	0.101764	chr6	31951801	G	A	Quiescent	G	Increased Expression with Risk Allele
SKIV2L	6:31961094:31961196:clu_50341_+:ENSG00000204351.12	rs437179	41	0.255396	2.55369e-14	1.14271	0.133019	chr6	31961237	C	A	Quiescent	C	Decreased Expression with Risk Allele
PPT2	6:32153636:32154587:clu_50353_+:ENSG00000221988.13	rs3134954	-50471	0.107914	8.92024e-05	0.777555	0.192131	chr6	32104116	T	C	Quiescent	T	Decreased Expression with Risk Allele
PPT2	6:32154404:32154587:clu_50353_+:ENSG00000221988.13	rs3134954	-50471	0.107914	2.54828e-06	1.11372	0.226118	chr6	32104116	T	C	Quiescent	T	Decreased Expression with Risk Allele
PPT2	6:32155183:32155688:clu_50353_+:ENSG00000221988.13	rs3134954	-51572	0.107914	0.000165746	-0.809707	0.208638	chr6	32104116	T	C	Quiescent	T	Increased Expression with Risk Allele
PPT2	6:32154394:32154587:clu_50353_+:ENSG00000221988.13	rs3134953	-13199	0.0935252	6.30795e-07	1.1772	0.224481	chr6	32141388	A	G	Quiescent	A	Decreased Expression with Risk Allele
PPT2	6:32154404:32154587:clu_50353_+:ENSG00000221988.13	rs3130346	9146	0.107914	2.81284e-08	1.21916	0.206037	chr6	32163733	C	T	Quiescent	C	Decreased Expression with Risk Allele
PPT2	6:32155183:32155688:clu_50353_+:ENSG00000221988.13	rs3130346	8045	0.107914	1.21456e-06	-0.966268	0.189612	chr6	32163733	C	T	Quiescent	C	Increased Expression with Risk Allele
PPT2	6:32154404:32154587:clu_50353_+:ENSG00000221988.13	rs3130283	16181	0.115108	5.94775e-08	1.18165	0.205179	chr6	32170768	C	A	Quiescent	C	Decreased Expression with Risk Allele
TAP2	6:32816952:32829400:clu_24622_-:ENSG00000204267.15	rs17034	-656	0.320144	5.13712e-09	0.592866	0.0945805	chr6	32828744	C	T	Quiescent	T	Increased Expression with Risk Allele
TAP2	6:32816952:32829400:clu_24622_-:ENSG00000204267.15	rs241444	-68	0.320144	5.13712e-09	0.592866	0.0945805	chr6	32829332	G	A	Quiescent	A	Increased Expression with Risk Allele
CDKN1A	6:36678939:36684097:clu_50489_+:ENSG00000124762.13	rs733590	-6671	0.410072	1.30825e-07	0.628787	0.112481	chr6	36677426	T	C	Quiescent	T	Decreased Expression with Risk Allele
CDKN1A	6:36678939:36684097:clu_50489_+:ENSG00000124762.13	rs3176320	-5086	0.402878	8.77774e-08	0.633908	0.111681	chr6	36679011	A	G	Quiescent	A	Decreased Expression with Risk Allele
SLC22A3	6:160443742:160447719:clu_51422_+:ENSG00000146477.6	rs3918286	-83	0.417266	1.71748e-08	-0.781806	0.129864	chr6	160447636	A	G	Quiescent	G	Decreased Expression with Risk Allele
PARP12	7:140026348:140028613:clu_38433_-:ENSG00000059378.12	rs2286196	-1278	0.316547	2.30263e-41	1.18779	0.0591685	chr7	140027335	G	A	Quiescent	G	Decreased Expression with Risk Allele
PARP12	7:140027406:140028613:clu_38433_-:ENSG00000059378.12	rs2286196	-1278	0.316547	3.94643e-06	-0.685572	0.142148	chr7	140027335	G	A	Quiescent	G	Increased Expression with Risk Allele
PARP12	7:140026348:140028613:clu_38433_-:ENSG00000059378.12	rs2286195	171	0.330935	4.75937e-36	1.12227	0.0636589	chr7	140028784	A	C	Quiescent	A	Decreased Expression with Risk Allele
PARP12	7:140027406:140028613:clu_38433_-:ENSG00000059378.12	rs2286195	171	0.330935	1.0078e-05	-0.643847	0.140008	chr7	140028784	A	C	Quiescent	A	Increased Expression with Risk Allele
NDUFAF6	8:95032098:95034622:clu_57869_+:ENSG00000156170.13	rs11774085	-25973	0.129496	6.98133e-12	0.754709	0.0998808	chr8	95008649	G	A	Quiescent	A	Increased Expression with Risk Allele
NDUFAF6	8:95034122:95034622:clu_57869_+:ENSG00000156170.13	rs11786878	-13558	0.143885	1.00497e-11	0.449497	0.0600337	chr8	95021064	T	A	Quiescent	A	Increased Expression with Risk Allele
NDUFAF6	8:95034723:95035454:clu_57869_+:ENSG00000156170.13	rs11786878	-14390	0.143885	1.59394e-28	1.31429	0.0913335	chr8	95021064	T	A	Quiescent	A	Increased Expression with Risk Allele
NCALD	8:101887227:101915809:clu_55297_-:ENSG00000104490.18	rs2155940	-80909	0.370504	5.49918e-10	0.816965	0.121645	chr8	101834900	G	T	Quiescent	G	Decreased Expression with Risk Allele
NCALD	8:101719648:101887141:clu_55297_-:ENSG00000104490.18	rs508386	81	0.377698	8.96102e-11	0.937697	0.132633	chr8	101887222	T	C	Quiescent	T	Decreased Expression with Risk Allele
CDKN2B-AS1	9:22118767:22120200:clu_22754_+:ENSG00000240498.9	rs12352425	-78113	0.215827	0.000461404	-0.672187	0.186973	chr9	22042087	G	A	Quiescent	G	Increased Expression with Risk Allele
CDKN2B-AS1	9:22056387:22061953:clu_22754_+:ENSG00000240498.9	rs4977754	60	0.165468	7.91157e-08	1.0302	0.18079	chr9	22062013	A	C	Quiescent	A	Decreased Expression with Risk Allele
CDKN2B-AS1	9:22049221:22056252:clu_22754_+:ENSG00000240498.9	rs10965228	26129	0.0719425	5.46266e-05	0.626744	0.150109	chr9	22082381	A	G	Quiescent	A	Decreased Expression with Risk Allele
ABCA1	9:104889195:104903614:clu_41080_-:ENSG00000165029.16	rs1800978	83	0.172662	6.95282e-17	1.25247	0.129825	chr9	104903697	C	G	Quiescent	C	Decreased Expression with Risk Allele
ABCA1	9:104903771:104927935:clu_41080_-:ENSG00000165029.16	rs1800978	-24238	0.172662	7.9199e-20	-1.48489	0.136969	chr9	104903697	C	G	Quiescent	C	Increased Expression with Risk Allele
ZNF438	10:30877065:30908933:clu_27099_-:ENSG00000183621.15	rs17295521	80957	0.057554	7.56279e-19	-2.06537	0.197741	chr10	30989890	T	C	Quiescent	T	Increased Expression with Risk Allele
LIPA	10:89247649:89251707:clu_27477_-:ENSG00000107798.18	rs1332329	-8045	0.374101	3.25498e-12	0.867011	0.11261	chr10	89243662	A	C	Quiescent	C	Increased Expression with Risk Allele
LIPA	10:89247649:89251737:clu_27477_-:ENSG00000107798.18	rs1332329	-8075	0.374101	9.41551e-13	-0.961055	0.121191	chr10	89243662	A	C	Quiescent	C	Decreased Expression with Risk Allele
LIPA	10:89247649:89251707:clu_27477_-:ENSG00000107798.18	rs2246942	-6578	0.374101	3.25498e-12	0.867011	0.11261	chr10	89245129	A	G	Quiescent	G	Increased Expression with Risk Allele
LIPA	10:89247649:89251737:clu_27477_-:ENSG00000107798.18	rs2246942	-6608	0.374101	9.41551e-13	-0.961055	0.121191	chr10	89245129	A	G	Quiescent	G	Decreased Expression with Risk Allele
LIPA	10:89247649:89251707:clu_27477_-:ENSG00000107798.18	rs1332328	-6	0.374101	3.25498e-12	0.867011	0.11261	chr10	89251701	C	T	Quiescent	T	Increased Expression with Risk Allele
LIPA	10:89247649:89251737:clu_27477_-:ENSG00000107798.18	rs1332328	-36	0.374101	9.41551e-13	-0.961055	0.121191	chr10	89251701	C	T	Quiescent	T	Decreased Expression with Risk Allele
NT5C2	10:103174982:103177518:clu_27705_-:ENSG00000076685.18	rs10786736	-88159	0.136691	3.08214e-08	1.03371	0.175263	chr10	103089359	G	C	Quiescent	G	Decreased Expression with Risk Allele
NT5C2	10:103174982:103177518:clu_27705_-:ENSG00000076685.18	rs11191558	-72597	0.129496	2.71531e-07	0.965436	0.177761	chr10	103104921	G	A	Quiescent	G	Decreased Expression with Risk Allele
NT5C2	10:103174982:103181185:clu_27705_-:ENSG00000076685.18	rs11191558	-76264	0.129496	2.39214e-11	-1.19471	0.163146	chr10	103104921	G	A	Quiescent	G	Increased Expression with Risk Allele
NT5C2	10:103174982:103181185:clu_27705_-:ENSG00000076685.18	rs34747231	1302	0.129496	2.39214e-11	-1.19471	0.163146	chr10	103182487	T	G	Quiescent	T	Increased Expression with Risk Allele
NT5C2	10:103174982:103176486:clu_27705_-:ENSG00000076685.18	rs11191607	22945	0.143885	2.10553e-05	0.688089	0.15577	chr10	103199431	G	T	Quiescent	G	Decreased Expression with Risk Allele
PSMD13	11:239076:244161:clu_1550_+:ENSG00000185627.18	rs6598070	-18695	0.190647	2.79198e-16	-1.15847	0.123234	chr11	225466	C	T	Quiescent	C	Increased Expression with Risk Allele
HSD17B12	11:43754121:43754873:clu_1980_+:ENSG00000149084.13	rs7118906	40897	0.388489	7.28543e-13	0.734273	0.0920421	chr11	43795770	G	C	Quiescent	C	Increased Expression with Risk Allele
ARHGAP1	11:46696156:46697021:clu_447_-:ENSG00000175220.12	rs72912175	-8460	0.0791367	0.000752476	0.429346	0.124346	chr11	46688561	A	G	Quiescent	G	Increased Expression with Risk Allele
PPFIA1	11:70362488:70367260:clu_2583_+:ENSG00000131626.18	rs2276001	-31806	0.179856	1.48039e-07	1.05674	0.189945	chr11	70335454	T	C	Quiescent	T	Decreased Expression with Risk Allele
PRSS23	11:86823593:86934110:clu_2768_+:ENSG00000150687.12	rs7945275	-2264	0.323741	2.49243e-18	1.17974	0.115265	chr11	86931846	G	A	Quiescent	G	Decreased Expression with Risk Allele
PRSS23	11:86934256:86939020:clu_2768_+:ENSG00000150687.12	rs7945275	-7174	0.323741	1.96695e-17	1.12094	0.113562	chr11	86931846	G	A	Quiescent	G	Decreased Expression with Risk Allele
PRSS23	11:86823593:86934110:clu_2768_+:ENSG00000150687.12	rs10792893	3072	0.323741	2.49243e-18	1.17974	0.115265	chr11	86937182	C	T	Quiescent	C	Decreased Expression with Risk Allele
PRSS23	11:86934256:86939020:clu_2768_+:ENSG00000150687.12	rs10792893	-1838	0.323741	1.96695e-17	1.12094	0.113562	chr11	86937182	C	T	Quiescent	C	Decreased Expression with Risk Allele
ST3GAL4	11:126407634:126408307:clu_3216_+:ENSG00000110080.18	rs4937126	3695	0.330935	9.98909e-17	1.02329	0.10678	chr11	126412002	G	A	Quiescent	G	Decreased Expression with Risk Allele
R3HDM2	12:57395818:57398057:clu_52262_-:ENSG00000179912.20	rs7974833	-7	0.320144	6.96612e-07	-0.440855	0.0844254	chr12	57398050	T	C	Quiescent	T	Increased Expression with Risk Allele
CCDC92	12:123944740:123945704:clu_52990_-:ENSG00000119242.8	rs11057393	-26482	0.266187	8.20426e-12	0.632995	0.0841112	chr12	123919222	C	T	Quiescent	C	Decreased Expression with Risk Allele
CCDC92	12:123944364:123945704:clu_52990_-:ENSG00000119242.8	rs4575361	-19722	0.23741	1.97139e-10	0.733711	0.106074	chr12	123925982	A	T	Quiescent	A	Decreased Expression with Risk Allele
CCDC92	12:123945800:123972529:clu_52990_-:ENSG00000119242.8	rs3802999	-42978	0.248201	4.58676e-19	1.10951	0.105339	chr12	123929551	C	T	Quiescent	C	Decreased Expression with Risk Allele
CCDC92	12:123944364:123945704:clu_52990_-:ENSG00000119242.8	rs4930721	-12362	0.23741	1.97139e-10	0.733711	0.106074	chr12	123933342	C	T	Quiescent	C	Decreased Expression with Risk Allele
CCDC92	12:123945800:123972529:clu_52990_-:ENSG00000119242.8	rs11057396	-38014	0.248201	4.58676e-19	1.10951	0.105339	chr12	123934515	A	C	Quiescent	A	Decreased Expression with Risk Allele
CCDC92	12:123944364:123944669:clu_52990_-:ENSG00000119242.8	rs12824567	65987	0.248201	1.23671e-14	0.912025	0.10457	chr12	124010656	G	C	Quiescent	G	Decreased Expression with Risk Allele
ZNF664,RFLNA	12:123974020:124011381:clu_43653_+:ENSG00000179195.16,ENSG00000178882.15	rs12824567	-725	0.248201	1.89772e-06	0.70775	0.141729	chr12	124010656	G	C	Quiescent	G	Decreased Expression with Risk Allele
RBM23	14:22905453:22906195:clu_43877_-:ENSG00000100461.18	rs712486	49637	0.413669	2.44454e-31	-1.12781	0.0724065	chr14	22955832	C	T	Quiescent	C	Increased Expression with Risk Allele
RBM23	14:22905659:22906195:clu_43877_-:ENSG00000100461.18	rs712486	49637	0.413669	5.98461e-18	1.09107	0.108233	chr14	22955832	C	T	Quiescent	C	Decreased Expression with Risk Allele
SRP54	14:35019074:35028088:clu_11264_+:ENSG00000100883.12	rs10145723	-36340	0.122302	1.68053e-14	1.39802	0.161317	chr14	34991748	G	A	Quiescent	A	Increased Expression with Risk Allele
PSMA3-AS1	14:58295813:58297955:clu_44236_-:ENSG00000257621.8	rs8005100	-26907	0.26259	2.23936e-47	1.11162	0.0482443	chr14	58271048	T	A	Quiescent	A	Increased Expression with Risk Allele
PSMA3-AS1	14:58295811:58297955:clu_44236_-:ENSG00000257621.8	rs6573199	20108	0.266187	3.99898e-22	-1.10788	0.0941336	chr14	58318063	C	T	Quiescent	T	Decreased Expression with Risk Allele
MLH3	14:75018980:75022995:clu_44401_-:ENSG00000119684.15	rs12886768	66727	0.417266	7.79172e-06	0.432152	0.092719	chr14	75089722	T	C	Quiescent	T	Decreased Expression with Risk Allele
WARS	14:100361921:100375283:clu_44619_-:ENSG00000140105.18	rs8022027	-6638	0.26259	2.51446e-18	-1.36207	0.133099	chr14	100368645	C	T	Quiescent	C	Increased Expression with Risk Allele
COA8	14:103563124:103587274:clu_11965_+:ENSG00000256053.7	rs4906338	-3254	0.284173	2.78897e-10	-0.754035	0.11009	chr14	103584020	A	G	Quiescent	G	Decreased Expression with Risk Allele
LOXL1-AS1	15:73920038:73931165:clu_48231_-:ENSG00000261801.6	rs8034017	-1463	0.172662	9.31494e-06	0.685332	0.148413	chr15	73929702	A	G	Quiescent	G	Increased Expression with Risk Allele
LOXL1-AS1	15:73920038:73931165:clu_48231_-:ENSG00000261801.6	rs74026308	140	0.183453	1.50494e-06	0.714554	0.141579	chr15	73931305	G	T	Quiescent	T	Increased Expression with Risk Allele
LOXL1-AS1	15:73920038:73931165:clu_48231_-:ENSG00000261801.6	rs8041642	1600	0.183453	1.50494e-06	0.714554	0.141579	chr15	73932765	G	A	Quiescent	A	Increased Expression with Risk Allele
LOXL1	15:73942962:73947067:clu_26424_+:ENSG00000129038.16	rs2304720	-674	0.26259	7.66415e-18	1.25915	0.125449	chr15	73946393	T	C	Quiescent	C	Increased Expression with Risk Allele
ADAMTS7	15:78787258:78788231:clu_48343_-:ENSG00000136378.15	rs12592721	18572	0.302158	1.07594e-08	0.648783	0.106063	chr15	78806803	G	C	Quiescent	G	Decreased Expression with Risk Allele
ADAMTS7	15:78776333:78776749:clu_48349_-:ENSG00000136378.15	rs4344704	72612	0.478417	0.000308884	0.457281	0.123291	chr15	78849361	T	A	Quiescent	T	Decreased Expression with Risk Allele
ADAMTS7	15:78776841:78777444:clu_48349_-:ENSG00000136378.15	rs4344704	71917	0.478417	0.000395426	-0.480846	0.13213	chr15	78849361	T	A	Quiescent	T	Increased Expression with Risk Allele
CTSH	15:78937823:78939140:clu_48357_-:ENSG00000103811.16	rs2869887	-76449	0.194245	7.80177e-06	0.575056	0.123388	chr15	78862691	G	T	Quiescent	T	Increased Expression with Risk Allele
ZSCAN2	15:84604333:84616777:clu_26584_+:ENSG00000176371.14	rs2271433	-10237	0.0899281	3.27496e-07	0.677145	0.125633	chr15	84606540	T	G	Quiescent	T	Decreased Expression with Risk Allele
FES	15:90894058:90894156:clu_26687_+:ENSG00000182511.12	rs8027450	-18992	0.269784	2.32808e-05	0.32862	0.0748183	chr15	90875164	C	T	Quiescent	T	Increased Expression with Risk Allele
FES	15:90884544:90885037:clu_26680_+:ENSG00000182511.12	rs2521499	13462	0.464029	2.90789e-05	0.62164	0.143355	chr15	90898499	A	G	Quiescent	G	Increased Expression with Risk Allele
IFT140	16:1607297:1608158:clu_3375_-:ENSG00000187535.14	rs1057983	2115	0.402878	1.19035e-06	-0.646739	0.126796	chr16	1610273	A	G	Quiescent	G	Decreased Expression with Risk Allele
IFT140	16:1607297:1610664:clu_3375_-:ENSG00000187535.14	rs1057983	-391	0.402878	1.23163e-07	0.775829	0.138461	chr16	1610273	A	G	Quiescent	G	Increased Expression with Risk Allele
MAPK8IP3	16:1761305:1762351:clu_48747_+:ENSG00000138834.12	rs28710979	-73582	0.0683453	0.00045499	-1.05595	0.293391	chr16	1688769	C	T	Quiescent	T	Decreased Expression with Risk Allele
SLC9A3R2	16:2037600:2037757:clu_48776_+:ENSG00000065054.14	rs34165865	27	0.161871	1.14852e-12	1.13925	0.144331	chr16	2037784	T	C	Quiescent	T	Decreased Expression with Risk Allele
SLC9A3R2	16:2037600:2037757:clu_48776_+:ENSG00000065054.14	rs3211994	1270	0.158273	1.29174e-13	1.18508	0.142857	chr16	2039027	C	T	Quiescent	C	Decreased Expression with Risk Allele
NLRC5	16:57021459:57022256:clu_49470_+:ENSG00000140853.15	rs4784741	-54952	0.356115	0.000197636	0.359422	0.0937739	chr16	56967304	C	T	Quiescent	C	Decreased Expression with Risk Allele
NLRC5	16:57026536:57028072:clu_49472_+:ENSG00000140853.15	rs4784741	-60768	0.356115	0.000214891	0.368043	0.0966032	chr16	56967304	C	T	Quiescent	C	Decreased Expression with Risk Allele
NOB1	16:69748329:69748951:clu_4170_-:ENSG00000141101.13	rs3811348	1	0.485611	1.97246e-19	-0.879287	0.0823231	chr16	69748952	T	C	Quiescent	C	Decreased Expression with Risk Allele
DPH1	17:2033842:2035970:clu_53148_+:ENSG00000108963.17	rs2641436	76348	0.28777	5.18063e-05	-0.599855	0.1432	chr17	2112318	C	T	Quiescent	T	Decreased Expression with Risk Allele
TOM1L2	17:17850952:17857769:clu_16648_-:ENSG00000175662.17	rs12953299	-34435	0.428058	2.51921e-07	0.682975	0.125373	chr17	17823334	A	G	Quiescent	A	Decreased Expression with Risk Allele
TOM1L2	17:17850952:17857769:clu_16648_-:ENSG00000175662.17	rs7503334	18375	0.442446	9.8544e-07	0.678834	0.131977	chr17	17876144	C	T	Quiescent	C	Decreased Expression with Risk Allele
TOM1L2	17:17850952:17857769:clu_16648_-:ENSG00000175662.17	rs4925130	46775	0.446043	2.60972e-07	0.706485	0.129873	chr17	17904544	A	G	Quiescent	A	Decreased Expression with Risk Allele
ATPAF2	17:18024704:18026319:clu_16657_-:ENSG00000171953.16	rs6502631	-30012	0.496403	0.000470378	0.398648	0.111057	chr17	17996307	T	C	Quiescent	C	Increased Expression with Risk Allele
DRG2	17:18103889:18104560:clu_53474_+:ENSG00000108591.10	rs854769	11137	0.428058	0.000633673	-0.472604	0.134903	chr17	18115697	G	A	Quiescent	A	Decreased Expression with Risk Allele
PROCA1	17:28704843:28709872:clu_16767_-:ENSG00000167525.13	rs4349196	85263	0.460432	0.00016395	0.504527	0.129903	chr17	28795135	G	A	Quiescent	G	Decreased Expression with Risk Allele
SUZ12P1	17:30769965:30784303:clu_53650_+:ENSG00000264538.6	rs28527201	-29331	0.143885	0.000112469	0.413572	0.103771	chr17	30754972	A	T	Quiescent	T	Increased Expression with Risk Allele
SUZ12P1	17:30784401:30784783:clu_53650_+:ENSG00000264538.6	rs28527201	-29811	0.143885	4.75793e-07	0.640071	0.120607	chr17	30754972	A	T	Quiescent	T	Increased Expression with Risk Allele
DHX58	17:42111893:42112605:clu_17023_-:ENSG00000108771.13	rs2277621	38	0.233813	5.22089e-07	0.408079	0.0771942	chr17	42112643	C	G	Quiescent	G	Increased Expression with Risk Allele
DHX58	17:42111893:42112605:clu_17023_-:ENSG00000108771.13	rs2074164	5615	0.248201	9.60904e-07	0.395924	0.0768893	chr17	42118220	G	C	Quiescent	C	Increased Expression with Risk Allele
EFCAB13	17:47345098:47370437:clu_54004_+:ENSG00000178852.16	rs12453233	6767	0.485611	8.5102e-16	-0.738593	0.0802645	chr17	47377204	T	C	Quiescent	T	Increased Expression with Risk Allele
EFCAB13	17:47347951:47361378:clu_54004_+:ENSG00000178852.16	rs11079775	77923	0.460432	1.0889e-12	-0.675042	0.0854142	chr17	47439301	C	T	Quiescent	T	Decreased Expression with Risk Allele
EFCAB13	17:47345098:47370437:clu_54004_+:ENSG00000178852.16	rs9912311	99329	0.485611	8.5102e-16	-0.738593	0.0802645	chr17	47469766	C	T	Quiescent	C	Increased Expression with Risk Allele
EFCAB13	17:47361521:47370437:clu_54004_+:ENSG00000178852.16	rs9905581	99382	0.44964	2.83174e-21	1.06811	0.0934846	chr17	47469819	T	C	Quiescent	T	Decreased Expression with Risk Allele
MRPL45P2	17:47491192:47492437:clu_17240_-:ENSG00000228782.7	rs56356751	-12778	0.485611	1.55642e-07	0.476416	0.085801	chr17	47479659	G	A	Quiescent	G	Decreased Expression with Risk Allele
MRPL45P2	17:47488955:47490166:clu_17239_-:ENSG00000228782.7	rs9894179	-2439	0.485611	1.25531e-08	-0.777524	0.127775	chr17	47487727	T	C	Quiescent	T	Increased Expression with Risk Allele
MRPL45P2	17:47491101:47492394:clu_17240_-:ENSG00000228782.7	rs9894179	-4667	0.485611	7.5489e-08	0.499286	0.0874662	chr17	47487727	T	C	Quiescent	T	Decreased Expression with Risk Allele
MRPL45P2	17:47491192:47492308:clu_17240_-:ENSG00000228782.7	rs9894179	-4581	0.485611	3.70796e-07	0.433692	0.0808762	chr17	47487727	T	C	Quiescent	T	Decreased Expression with Risk Allele
MRPL45P2	17:47491192:47492437:clu_17240_-:ENSG00000228782.7	rs9894179	-4710	0.485611	1.55642e-07	0.476416	0.085801	chr17	47487727	T	C	Quiescent	T	Decreased Expression with Risk Allele
EFCAB13	17:47395977:47397131:clu_54005_+:ENSG00000178852.16	rs7405889	97179	0.460432	1.34392e-08	-0.641624	0.105686	chr17	47494310	C	T	Quiescent	T	Decreased Expression with Risk Allele
EFCAB13	17:47395977:47402135:clu_54005_+:ENSG00000178852.16	rs9903898	95853	0.464029	1.07479e-09	-0.682452	0.103666	chr17	47497988	C	T	Quiescent	T	Decreased Expression with Risk Allele
EFCAB13	17:47397917:47402132:clu_54005_+:ENSG00000178852.16	rs9903898	95856	0.464029	2.83448e-09	-0.541994	0.0848336	chr17	47497988	C	T	Quiescent	T	Decreased Expression with Risk Allele
WIPI1	17:68452992:68457342:clu_17577_-:ENSG00000070540.13	rs1808335	-4993	0.276978	2.68487e-15	1.12574	0.125132	chr17	68452349	G	A	Quiescent	G	Decreased Expression with Risk Allele
WIPI1	17:68450897:68457342:clu_17577_-:ENSG00000070540.13	rs883541	-4361	0.273381	4.04107e-26	-1.07293	0.0800953	chr17	68452981	A	G	Quiescent	A	Increased Expression with Risk Allele
WIPI1	17:68452992:68457342:clu_17577_-:ENSG00000070540.13	rs883541	-4361	0.273381	3.65106e-15	1.11716	0.124945	chr17	68452981	A	G	Quiescent	A	Decreased Expression with Risk Allele
WIPI1	17:68450897:68457342:clu_17577_-:ENSG00000070540.13	rs2952294	-1775	0.273381	4.04107e-26	-1.07293	0.0800953	chr17	68455567	G	A	Quiescent	G	Increased Expression with Risk Allele
ABCA8	17:68889426:68891489:clu_17590_-:ENSG00000141338.14	rs4148008	-12336	0.384892	5.88431e-11	0.756105	0.105737	chr17	68879153	C	G	Quiescent	G	Increased Expression with Risk Allele
ABCA8	17:68889426:68891489:clu_17590_-:ENSG00000141338.14	rs1156340	1490	0.381295	2.10146e-10	0.740454	0.107242	chr17	68892979	C	T	Quiescent	T	Increased Expression with Risk Allele
TRIM65	17:75892185:75892267:clu_17718_-:ENSG00000141569.12	rs73354053	-3958	0.0827338	5.14638e-14	-1.90938	0.225606	chr17	75888309	C	T	Quiescent	C	Increased Expression with Risk Allele
ACOX1	17:75943213:75946707:clu_17736_-:ENSG00000161533.12	rs2666005	1808	0.244604	6.42275e-10	0.993316	0.148582	chr17	75948515	T	G	Quiescent	T	Decreased Expression with Risk Allele
RAB27B	18:54718141:54828096:clu_7747_+:ENSG00000041353.10	rs7236320	-20276	0.21223	3.61762e-07	0.63603	0.118488	chr18	54807820	G	A	Quiescent	G	Decreased Expression with Risk Allele
RAB27B	18:54718141:54828096:clu_7747_+:ENSG00000041353.10	rs11152003	-18858	0.21223	3.61762e-07	0.63603	0.118488	chr18	54809238	A	G	Quiescent	A	Decreased Expression with Risk Allele
KANK2	19:11194042:11195556:clu_36044_-:ENSG00000197256.10	rs17678521	-12423	0.057554	1.68729e-12	0.706599	0.0903369	chr19	11183133	A	G	Quiescent	G	Increased Expression with Risk Allele
ZFP30	19:37643360:37647814:clu_36555_-:ENSG00000120784.16	rs4803233	-90242	0.21223	5.33427e-05	0.465713	0.111377	chr19	37557572	A	G	Quiescent	A	Decreased Expression with Risk Allele
ZFP30,ZNF781	19:37654879:37655917:clu_36556_-:ENSG00000120784.16,ENSG00000196381.11	rs4802029	-91207	0.215827	7.16215e-09	0.748136	0.120657	chr19	37564710	A	T	Quiescent	A	Decreased Expression with Risk Allele
DMAC2	19:41432408:41433272:clu_36671_-:ENSG00000105341.18	rs11083618	-36866	0.456835	3.40213e-14	1.10819	0.129787	chr19	41396406	T	C	Quiescent	C	Increased Expression with Risk Allele
BCKDHA	19:41423169:41424438:clu_9945_+:ENSG00000248098.12	rs284662	1932	0.406475	4.73198e-06	-0.714267	0.149427	chr19	41426370	C	T	Quiescent	T	Decreased Expression with Risk Allele
BCKDHA	19:41423169:41424502:clu_9945_+:ENSG00000248098.12	rs284662	1868	0.406475	2.50077e-06	0.661585	0.134202	chr19	41426370	C	T	Quiescent	T	Increased Expression with Risk Allele
DMAC2	19:41432408:41433537:clu_36671_-:ENSG00000105341.18	rs9304593	3433	0.453237	9.73614e-35	-1.38261	0.0810991	chr19	41436970	A	C	Quiescent	C	Decreased Expression with Risk Allele
PROCR	20:35176446:35176797:clu_31451_+:ENSG00000101000.6	rs111641740	-57423	0.100719	2.23101e-06	0.80459	0.162338	chr20	35119374	C	T	Quiescent	C	Decreased Expression with Risk Allele
PROCR	20:35183522:35215893:clu_31451_+:ENSG00000101000.6	rs11908647	-83104	0.0971223	8.6172e-11	1.15121	0.162661	chr20	35132789	T	C	Quiescent	T	Decreased Expression with Risk Allele
PROCR	20:35177215:35183461:clu_31451_+:ENSG00000101000.6	rs11908683	-50344	0.0827338	9.97508e-11	0.998996	0.141719	chr20	35133117	T	C	Quiescent	T	Decreased Expression with Risk Allele
PROCR	20:35176446:35177087:clu_31451_+:ENSG00000101000.6	rs55921558	-38354	0.0791367	1.2839e-20	1.80885	0.162079	chr20	35138733	C	T	Quiescent	C	Decreased Expression with Risk Allele
PROCR	20:35183522:35215893:clu_31451_+:ENSG00000101000.6	rs12106264	-71327	0.0971223	8.6172e-11	1.15121	0.162661	chr20	35144566	T	G	Quiescent	T	Decreased Expression with Risk Allele
PROCR	20:35177215:35183461:clu_31451_+:ENSG00000101000.6	rs144917890	-24475	0.0827338	9.97508e-11	0.998996	0.141719	chr20	35158986	C	A	Quiescent	C	Decreased Expression with Risk Allele
PROCR	20:35176446:35176698:clu_31451_+:ENSG00000101000.6	rs867186	53	0.0863309	7.16384e-60	-2.78477	0.0926076	chr20	35176751	A	G	Quiescent	A	Increased Expression with Risk Allele
PROCR	20:35176446:35215893:clu_31451_+:ENSG00000101000.6	rs867186	-39142	0.0863309	1.27841e-48	2.07532	0.0876197	chr20	35176751	A	G	Quiescent	A	Decreased Expression with Risk Allele
PROCR	20:35177215:35215893:clu_31451_+:ENSG00000101000.6	rs867186	-39142	0.0863309	1.30917e-19	1.41176	0.131291	chr20	35176751	A	G	Quiescent	A	Decreased Expression with Risk Allele
PROCR	20:35176446:35177087:clu_31451_+:ENSG00000101000.6	rs11167260	10310	0.0791367	1.2839e-20	1.80885	0.162079	chr20	35187397	G	A	Quiescent	G	Decreased Expression with Risk Allele
PROCR	20:35176446:35177087:clu_31451_+:ENSG00000101000.6	rs117802529	21787	0.0791367	1.2839e-20	1.80885	0.162079	chr20	35198874	C	T	Quiescent	C	Decreased Expression with Risk Allele
GSTT2B	22:23958963:23960294:clu_20354_-:ENSG00000133433.10	rs5760112	-42709	0.482014	2.38318e-08	-0.670265	0.112613	chr22	23917585	G	C	Quiescent	C	Decreased Expression with Risk Allele
GSTT2B	22:23960381:23961020:clu_20355_-:ENSG00000133433.10	rs5760112	-43435	0.482014	4.28688e-09	0.783305	0.124232	chr22	23917585	G	C	Quiescent	C	Increased Expression with Risk Allele
GSTT2B	22:23960381:23961020:clu_20355_-:ENSG00000133433.10	rs4822458	-37548	0.482014	3.76918e-09	0.791316	0.124985	chr22	23923472	T	C	Quiescent	C	Increased Expression with Risk Allele
DDT	22:23926520:23973768:clu_20352_-:ENSG00000099977.14	rs5751776	-49001	0.431655	2.34438e-20	-1.08043	0.0977353	chr22	23924767	C	A	Quiescent	A	Decreased Expression with Risk Allele
THOC5	22:29529239:29531078:clu_20431_-:ENSG00000100296.13	rs4608625	-14637	0.21223	1.57808e-30	-1.71941	0.112882	chr22	29516441	A	G	Quiescent	G	Decreased Expression with Risk Allele
THOC5	22:29529239:29531831:clu_20431_-:ENSG00000100296.13	rs4608625	-15390	0.21223	3.9082e-29	1.65069	0.112713	chr22	29516441	A	G	Quiescent	G	Increased Expression with Risk Allele
THOC5	22:29531110:29531831:clu_20431_-:ENSG00000100296.13	rs11704049	-4464	0.21223	1.88704e-31	-1.79298	0.114758	chr22	29527367	C	T	Quiescent	T	Decreased Expression with Risk Allele
THOC5	22:29529239:29531078:clu_20431_-:ENSG00000100296.13	rs2302141	-1783	0.21223	1.57808e-30	-1.71941	0.112882	chr22	29529295	T	C	Quiescent	C	Decreased Expression with Risk Allele
THOC5	22:29529239:29531831:clu_20431_-:ENSG00000100296.13	rs2302141	-2536	0.21223	3.9082e-29	1.65069	0.112713	chr22	29529295	T	C	Quiescent	C	Increased Expression with Risk Allele
THOC5	22:29531110:29531831:clu_20431_-:ENSG00000100296.13	rs2302141	-2536	0.21223	1.88704e-31	-1.79298	0.114758	chr22	29529295	T	C	Quiescent	C	Decreased Expression with Risk Allele
TNRC6B	22:40301005:40301150:clu_56960_+:ENSG00000100354.21	rs5750913	-56869	0.219424	2.42757e-14	-1.29324	0.150382	chr22	40244281	A	G	Quiescent	G	Decreased Expression with Risk Allele
TNRC6B	22:40300586:40300910:clu_56960_+:ENSG00000100354.21	rs739183	-23229	0.248201	6.98028e-12	1.18036	0.156213	chr22	40277681	C	T	Quiescent	T	Increased Expression with Risk Allele

### Sheet: ST9
Supplementary Table 9: Genes whose cis-eQTL and cis-sQTL colocalized with the same CAD GWAS loci.
Gene Symbol	eQTL	sQTL
CFDP1	Both	Proliferative
FES	Both	Quiescent
FGD6	Both	Proliferative
TOM1L2	Both	Both
ARHGAP42	Both	Proliferative
DAGLB	Both	Proliferative
MLH3	Both	Both
ADAMTS7	Proliferative	Both
FURIN	Proliferative	Proliferative
NME7	Proliferative	Both
SKIV2L	Proliferative	Both
